# Evaluation of gene expression-based predictors of lymph node metastasis in bladder cancer

**DOI:** 10.1101/2024.11.19.623582

**Authors:** Hafdís Birta Johansson, Fredrik Liedberg, Carina Bernardo, Aymeric Zadoroznyj, Mattias Höglund, Pontus Eriksson, Gottfrid Sjödahl

**Affiliations:** Department of Translational Medicine, Lund University, Malmö, Sweden; Department of Urology, Skåne University Hospital, Malmö, Sweden; Division of Oncology, Department of Clinical Sciences, Lund University, Lund, Sweden

## Abstract

The presence of cancer in pelvic lymph nodes removed during radical surgery for muscle-invasive bladder cancer (MIBC) is a key determinant of patient outcome. It would be beneficial to predict node status preoperatively to individually tailor the use of neoadjuvant chemotherapy and extent of lymph node dissection. Several studies have published node status predictors based on RNA expression signatures in the primary tumor, but none have been successfully validated in subsequent reports.

We use gene expression data and node status from the two largest available MIBC cohorts to evaluate 12 published node-predictive signatures. Additionally, we examine the extent of overlap between differentially expressed genes and signatures across the two datasets, and we train new prediction models which we evaluate in cross-validation and by application to the independent cohort.

All published node status predictors performed either no better than chance or only slightly better than chance in two independent validation datasets (maximal AUC 0.59 and 0.65 and maximum balanced accuracy 0.54 and 0.57 in the two cohorts). Most differentially expressed genes and signatures were only identified in one dataset and only a few, such as upregulation of interferon-response in node negative cases, were enriched in the same direction in both datasets. Transcriptomic predictors trained in one dataset performed poorly when applied to the other independent dataset (AUC 0.60 and 0.62).

In this systematic evaluation, neither the 12 published signatures nor our own models reached an adequate performance for clinical node status prediction in independent data. This indicates that the biological determinants of nodal spread are poorly captured by bulk tumor RNA expression profiles.

## Supplementary Table 2 for "Evaluation of gene expression-based predictors of lymph node metastasis in bladder cancer"

### Sheet: Overlap_GSEA_Lund2017_TCGA
Overlap UP pN+	NES TCGA	FDR TCGA	FWER TCGA	Rank TCGA	NES Lund	FDR Lund	FWER Lund	Rank Lund
MIKKELSEN_MCV6_HCP_WITH_H3K27ME3	2.14657	7.8701077E-4	0.102	169	2.56082	0	0	1
MIKKELSEN_MEF_HCP_WITH_H3K27ME3	1.76116	0.0332679	1	559	2.48998	0	0	2
REACTOME_PHASE_0_RAPID_DEPOLARISATION	2.15059	7.393189E-4	0.094	165	2.46486	0	0	3
NIKOLSKY_BREAST_CANCER_1Q21_AMPLICON	1.89173	0.0120448	0.98	380	2.40271	0	0	6
REACTOME_CARDIAC_CONDUCTION	2.17167	5.1099446E-4	0.063	155	2.24155	8.24782E-4	0.017	11
MIKKELSEN_NPC_HCP_WITH_H3K27ME3	1.72394	0.0427209	1	620	2.22301	0.00100795	0.023	12
MEISSNER_NPC_HCP_WITH_H3K4ME2_AND_H3K27ME3	1.89688	0.0115529	0.973	372	2.1742	0.00194872	0.052	14
REACTOME_INTERACTION_BETWEEN_L1_AND_ANKYRINS	1.72941	0.0412787	1	611	2.15308	0.0026611	0.076	15
KRAS.KIDNEY_UP.V1_UP	1.96898	0.00575009	0.753	306	2.0579	0.00874066	0.32	22
MIKKELSEN_IPS_ICP_WITH_H3K4ME3_AND_H327ME3	1.83702	0.0189778	1	443	2.04393	0.00922944	0.376	26
MIKKELSEN_MCV6_ICP_WITH_H3K4ME3_AND_H3K27ME3	1.73133	0.0408465	1	607	2.03654	0.00956909	0.407	28
REACTOME_NITRIC_OXIDE_STIMULATES_GUANYLATE_CYCLASE	1.90459	0.0107466	0.963	365	1.93863	0.0240048	0.871	44
RICKMAN_HEAD_AND_NECK_CANCER_F	2.3549	2.6960737E-5	0.002	90	1.92219	0.0272391	0.908	47
REACTOME_MUSCLE_CONTRACTION	2.51128	0	0	53	1.92033	0.0272527	0.912	48
MIKKELSEN_ES_ICP_WITH_H3K27ME3	1.82358	0.0210316	1	466	1.90766	0.0283054	0.944	54
WP_OXYSTEROLS_DERIVED_FROM_CHOLESTEROL	1.78179	0.0288551	1	528	1.90065	0.0290853	0.953	57
KRAS.PROSTATE_UP.V1_DN	1.72381	0.0426993	1	621	1.89203	0.0315374	0.969	58
SCHLESINGER_H3K27ME3_IN_NORMAL_AND_METHYLATED_IN_CANCER	2.06583	0.00206613	0.309	224	1.86123	0.0383785	0.993	68
REACTOME_CGMP_EFFECTS	1.92593	0.0088395	0.919	340	1.85665	0.0400316	0.993	69
PTEN_DN.V1_UP	1.73682	0.0393625	1	598	1.82423	0.046596	1	84
LOPEZ_EPITHELIOID_MESOTHELIOMA	1.81573	0.0225043	1	476	1.82276	0.0452437	1	88
VANDESLUIS_COMMD1_TARGETS_GROUP_3_DN	2.03216	0.00307041	0.458	245	1.8174	0.0467967	1	90
Overlap UP pN0
HALLMARK_MYC_TARGETS_V1	-2.04262	0.00563794	0.321	55	-2.95456	0	0	4
HALLMARK_INTERFERON_ALPHA_RESPONSE	-1.99434	0.00924795	0.546	67	-2.92038	0	0	8
GARY_CD5_TARGETS_DN	-2.09108	0.0028177	0.159	49	-2.77507	0	0	18
REACTOME_TRANSLATION	-2.56244	0	0	11	-2.69099	0	0	27
SCHLOSSER_MYC_TARGETS_REPRESSED_BY_SERUM	-2.1016	0.00266331	0.142	45	-2.63801	0	0	39
AGUIRRE_PANCREATIC_CANCER_COPY_NUMBER_DN	-1.90863	0.0230475	0.908	86	-2.61055	0	0	45
REACTOME_PROCESSING_OF_CAPPED_INTRON_CONTAINING_PRE_MRNA	-2.3015	5.896483E-5	0.002	27	-2.60664	0	0	46
KEGG_SPLICEOSOME	-1.98985	0.00960129	0.559	68	-2.60145	0	0	50
REACTOME_INFLUENZA_INFECTION	-2.55283	0	0	12	-2.58825	0	0	53
JIANG_MELANOMA_TRM8_CD4	-2.00285	0.00871177	0.503	62	-2.57366	0	0	62
REACTOME_RRNA_PROCESSING	-3.04169	0	0	1	-2.57331	0	0	63
REACTOME_MRNA_SPLICING	-2.2018	6.0689036E-4	0.026	34	-2.52896	0	0	81
REACTOME_RRNA_MODIFICATION_IN_THE_NUCLEUS_AND_CYTOSOL	-2.36048	4.6812766E-5	0.001	17	-2.52685	0	0	83
HALLMARK_MYC_TARGETS_V2	-2.35989	4.4212058E-5	0.001	18	-2.51291	0	0	90
REACTOME_EUKARYOTIC_TRANSLATION_INITIATION	-2.84174	0	0	6	-2.41145	9.578814E-6	0.001	151
REACTOME_MRNA_SPLICING_MINOR_PATHWAY	-2.0588	0.00434963	0.262	54	-2.39782	9.040005E-6	0.001	160
REACTOME_SRP_DEPENDENT_COTRANSLATIONAL_PROTEIN_TARGETING_TO_MEMBRANE	-2.32189	6.921958E-5	0.002	23	-2.38546	1.7034663E-5	0.002	171
DANG_MYC_TARGETS_UP	-1.8241	0.0461897	0.998	120	-2.37916	1.6740963E-5	0.002	174
WP_MRNA_PROCESSING	-2.22974	2.719339E-4	0.011	32	-2.29276	4.627207E-5	0.008	255
TIEN_INTESTINE_PROBIOTICS_6HR_UP	-1.89858	0.0257121	0.932	89	-2.29194	4.591198E-5	0.008	257
REACTOME_REGULATION_OF_EXPRESSION_OF_SLITS_AND_ROBOS	-2.33471	4.1885105E-5	0.001	19	-2.24571	7.04192E-5	0.014	294
REACTOME_HIV_LIFE_CYCLE	-1.83585	0.0421929	0.998	115	-2.19603	1.6787648E-4	0.039	351
BERTUCCI_MEDULLARY_VS_DUCTAL_BREAST_CANCER_UP	-2.08206	0.00329871	0.191	51	-2.18723	1.7002787E-4	0.041	364
REACTOME_TRANSPORT_OF_MATURE_TRANSCRIPT_TO_CYTOPLASM	-1.95092	0.0149595	0.786	76	-2.1754	1.9869444E-4	0.05	378
REACTOME_MITOCHONDRIAL_TRANSLATION	-2.13396	0.00190359	0.086	38	-2.17292	2.0955388E-4	0.054	386
PECE_MAMMARY_STEM_CELL_UP	-1.96409	0.0133429	0.716	72	-2.17043	2.2243407E-4	0.058	390
REACTOME_RNA_POLYMERASE_I_TRANSCRIPTION_TERMINATION	-1.99874	0.0088725	0.518	65	-2.1578	2.7895343E-4	0.076	411
KEGG_RIBOSOME	-2.88355	0	0	3	-2.13783	3.5138064E-4	0.1	439
KEGG_MEDICUS_REFERENCE_TRANSLATION_INITIATION	-2.85196	0	0	5	-2.12582	3.9542507E-4	0.118	464
RIEGE_DELTANP63_DIRECT_TARGETS_UP	-2.33289	3.979085E-5	0.001	20	-2.11589	4.2352916E-4	0.131	482
REACTOME_SIGNALING_BY_ROBO_RECEPTORS	-2.08867	0.00288892	0.165	50	-2.11502	4.2177903E-4	0.131	484
WP_CYTOPLASMIC_RIBOSOMAL_PROTEINS	-2.82797	0	0	7	-2.09959	5.6847936E-4	0.176	504
REACTOME_SARS_COV_1_INFECTION	-2.00126	0.00861372	0.51	64	-2.08501	6.977821E-4	0.218	531
CHNG_MULTIPLE_MYELOMA_HYPERPLOID_UP	-2.51661	0	0	13	-2.06111	0.00100172	0.315	571
REACTOME_ACTIVATION_OF_THE_MRNA_UPON_BINDING_OF_THE_CAP_BINDING_COMPLEX_AND_EIFS_AND_SUBSEQUENT_BINDING_TO_43S	-2.27498	1.3683437E-4	0.005	29	-2.05924	0.00101343	0.32	576
REACTOME_EUKARYOTIC_TRANSLATION_ELONGATION	-2.89227	0	0	2	-2.0531	0.00106421	0.334	583
REACTOME_SARS_COV_2_HOST_INTERACTIONS	-1.95291	0.0148628	0.781	75	-2.04781	0.00112	0.357	592
REACTOME_SELENOAMINO_ACID_METABOLISM	-2.62799	0	0	10	-2.04113	0.00122607	0.385	603
GINESTIER_BREAST_CANCER_20Q13_AMPLIFICATION_DN	-2.43766	0	0	15	-2.04052	0.00122931	0.387	605
REACTOME_SNRNP_ASSEMBLY	-2.10438	0.00272235	0.136	42	-2.03287	0.00133511	0.424	612
REACTOME_RESPONSE_OF_EIF2AK4_GCN2_TO_AMINO_ACID_DEFICIENCY	-2.75409	0	0	9	-2.03281	0.00133536	0.425	613
REACTOME_FORMATION_OF_RNA_POL_II_ELONGATION_COMPLEX	-1.94653	0.0156032	0.805	78	-2.01828	0.00156929	0.482	633
ANDERSEN_LIVER_CANCER_KRT19_UP	-1.84348	0.0398139	0.996	112	-2.00913	0.00176844	0.534	648
MOREAUX_MULTIPLE_MYELOMA_BY_TACI_DN	-2.03164	0.00623334	0.359	57	-1.9914	0.00210339	0.615	692
ZHANG_RESPONSE_TO_CANTHARIDIN_DN	-1.86352	0.0345979	0.981	102	-1.97915	0.00241668	0.672	708
REACTOME_NONSENSE_MEDIATED_DECAY_NMD	-2.75658	0	0	8	-1.9674	0.0027758	0.733	727
REACTOME_TRNA_AMINOACYLATION	-1.90785	0.0228022	0.912	88	-1.96416	0.0028675	0.754	737
KEGG_RNA_DEGRADATION	-1.95045	0.0148995	0.788	77	-1.9611	0.00296488	0.77	741
LINDGREN_BLADDER_CANCER_CLUSTER_3_DN	-2.87325	0	0	4	-1.95201	0.00324324	0.811	759
MUELLER_PLURINET	-1.96911	0.0125601	0.682	71	-1.94075	0.00366644	0.857	780
REACTOME_HIV_TRANSCRIPTION_ELONGATION	-2.00227	0.00864963	0.507	63	-1.93545	0.00389259	0.874	792
KEGG_AMINOACYL_TRNA_BIOSYNTHESIS	-1.98676	0.00992146	0.575	69	-1.91437	0.00480973	0.929	850
OSMAN_BLADDER_CANCER_DN	-1.85318	0.0365884	0.989	109	-1.90152	0.00542074	0.963	882
REACTOME_TRANSCRIPTION_OF_THE_HIV_GENOME	-1.88114	0.0304558	0.962	94	-1.88623	0.00628414	0.984	915
MOOTHA_VOXPHOS	-2.03164	0.00612587	0.359	58	-1.88497	0.00636183	0.986	917
BILANGES_SERUM_AND_RAPAMYCIN_SENSITIVE_GENES	-2.48187	0	0	14	-1.87976	0.00661743	0.989	937
REACTOME_SARS_COV_1_HOST_INTERACTIONS	-2.10021	0.00256684	0.143	47	-1.87483	0.00690979	0.99	952
HAHTOLA_MYCOSIS_FUNGOIDES_CD4_DN	-1.85491	0.0369055	0.988	106	-1.86818	0.00737602	0.993	968
SEIDEN_MET_SIGNALING	-1.82704	0.0454279	0.998	118	-1.86185	0.007783	0.994	983
REACTOME_TRNA_PROCESSING	-2.12015	0.0023424	0.112	40	-1.85467	0.00835209	0.996	998
REACTOME_TYPE_I_HEMIDESMOSOME_ASSEMBLY	-1.85383	0.0369989	0.988	107	-1.82831	0.0102939	1	1069
REACTOME_FORMATION_OF_THE_EARLY_ELONGATION_COMPLEX	-1.86256	0.0346471	0.983	103	-1.81224	0.0120246	1	1100
SCHLOSSER_MYC_TARGETS_AND_SERUM_RESPONSE_UP	-2.01276	0.00778677	0.448	60	-1.8084	0.0123707	1	1113
GAUTSCHI_SRC_SIGNALING	-1.87624	0.0313898	0.967	97	-1.78457	0.0150022	1	1169
REACTOME_METABOLISM_OF_AMINO_ACIDS_AND_DERIVATIVES	-1.85749	0.0360407	0.986	105	-1.76744	0.0173111	1	1211
MODY_HIPPOCAMPUS_PRENATAL	-1.96344	0.0132685	0.717	73	-1.72697	0.0232602	1	1335
REACTOME_CELLULAR_RESPONSE_TO_STARVATION	-2.17524	9.2815957E-4	0.041	36	-1.71693	0.0250125	1	1363
REACTOME_RNA_POLYMERASE_I_TRANSCRIPTION_INITIATION	-2.27951	1.4172129E-4	0.005	28	-1.71366	0.0255224	1	1378
REACTOME_RNA_POLYMERASE_II_TRANSCRIBES_SNRNA_GENES	-1.96184	0.0134	0.727	74	-1.71063	0.0260446	1	1387
REACTOME_RIPK1_MEDIATED_REGULATED_NECROSIS	-1.93845	0.0169745	0.831	79	-1.70094	0.0278364	1	1421
REACTOME_RNA_POLYMERASE_II_TRANSCRIPTION_TERMINATION	-1.98325	0.0102691	0.596	70	-1.69769	0.028459	1	1433
REACTOME_REGULATED_NECROSIS	-2.18061	8.8604284E-4	0.038	35	-1.67	0.0337614	1	1542
REACTOME_DEADENYLATION_DEPENDENT_MRNA_DECAY	-2.06117	0.00426719	0.252	53	-1.66572	0.0346849	1	1557
REACTOME_NOTCH1_INTRACELLULAR_DOMAIN_REGULATES_TRANSCRIPTION	-1.81643	0.0490684	0.999	123	-1.66295	0.0353096	1	1564
LEE_METASTASIS_AND_RNA_PROCESSING_UP	-1.91965	0.0205347	0.89	84	-1.66047	0.035771	1	1578
BIOCARTA_PML_PATHWAY	-1.91032	0.0228427	0.907	85	-1.65359	0.0373557	1	1599
CHEN_HOXA5_TARGETS_9HR_UP	-2.10365	0.00267732	0.137	43	-1.64896	0.0383634	1	1622
KEGG_MEDICUS_REFERENCE_MITOCHONDRIAL_COMPLEX_UCP1_IN_THERMOGENESIS	-2.30968	6.368202E-5	0.002	25	-1.62435	0.0443164	1	1724

### Sheet: gsea_up_Lund2017
NAME	GS<br> follow link to MSigDB	GS DETAILS	SIZE	ES	NES	NOM p-val	FDR q-val	FWER p-val	RANK AT MAX	LEADING EDGE
MIKKELSEN_MCV6_HCP_WITH_H3K27ME3	MIKKELSEN_MCV6_HCP_WITH_H3K27ME3	Details ...	377	0.467763	2.56082	0	0	0	4538	tags=51%, list=28%, signal=70%
MIKKELSEN_MEF_HCP_WITH_H3K27ME3	MIKKELSEN_MEF_HCP_WITH_H3K27ME3	Details ...	486	0.447869	2.48998	0	0	0	4919	tags=54%, list=30%, signal=75%
REACTOME_PHASE_0_RAPID_DEPOLARISATION	REACTOME_PHASE_0_RAPID_DEPOLARISATION	Details ...	28	0.697403	2.46486	0	0	0	2311	tags=57%, list=14%, signal=66%
REACTOME_POTASSIUM_CHANNELS	REACTOME_POTASSIUM_CHANNELS	Details ...	90	0.547639	2.44046	0	0	0	3918	tags=61%, list=24%, signal=80%
MIKKELSEN_MEF_ICP_WITH_H3K27ME3	MIKKELSEN_MEF_ICP_WITH_H3K27ME3	Details ...	167	0.492608	2.42681	0	0	0	4110	tags=52%, list=25%, signal=69%
NIKOLSKY_BREAST_CANCER_1Q21_AMPLICON	NIKOLSKY_BREAST_CANCER_1Q21_AMPLICON	Details ...	35	0.659789	2.40271	0	0	0	3165	tags=66%, list=19%, signal=81%
WP_NRXN1_DELETION_SYNDROME	WP_NRXN1_DELETION_SYNDROME	Details ...	17	0.758267	2.34533	0	7.182147E-5	0.001	2890	tags=65%, list=18%, signal=79%
REACTOME_NEURONAL_SYSTEM	REACTOME_NEURONAL_SYSTEM	Details ...	369	0.422114	2.30236	0	4.423923E-4	0.007	3929	tags=47%, list=24%, signal=60%
REACTOME_VOLTAGE_GATED_POTASSIUM_CHANNELS	REACTOME_VOLTAGE_GATED_POTASSIUM_CHANNELS	Details ...	36	0.626414	2.29745	0	3.9323763E-4	0.007	3440	tags=67%, list=21%, signal=84%
MIKKELSEN_MEF_HCP_WITH_H3_UNMETHYLATED	MIKKELSEN_MEF_HCP_WITH_H3_UNMETHYLATED	Details ...	182	0.452405	2.25986	0	6.566116E-4	0.012	4745	tags=50%, list=29%, signal=70%
REACTOME_CARDIAC_CONDUCTION	REACTOME_CARDIAC_CONDUCTION	Details ...	121	0.477273	2.24155	0	8.24782E-4	0.017	4207	tags=56%, list=26%, signal=75%
MIKKELSEN_NPC_HCP_WITH_H3K27ME3	MIKKELSEN_NPC_HCP_WITH_H3K27ME3	Details ...	290	0.416854	2.22301	0	0.00100795	0.023	4554	tags=46%, list=28%, signal=62%
KEGG_NEUROACTIVE_LIGAND_RECEPTOR_INTERACTION	KEGG_NEUROACTIVE_LIGAND_RECEPTOR_INTERACTION	Details ...	213	0.433402	2.21271	0	0.00128059	0.032	4260	tags=44%, list=26%, signal=58%
MEISSNER_NPC_HCP_WITH_H3K4ME2_AND_H3K27ME3	MEISSNER_NPC_HCP_WITH_H3K4ME2_AND_H3K27ME3	Details ...	302	0.4118	2.1742	0	0.00194872	0.052	3479	tags=40%, list=21%, signal=50%
REACTOME_INTERACTION_BETWEEN_L1_AND_ANKYRINS	REACTOME_INTERACTION_BETWEEN_L1_AND_ANKYRINS	Details ...	30	0.608392	2.15308	0	0.0026611	0.076	1438	tags=47%, list=9%, signal=51%
NIKOLSKY_BREAST_CANCER_16P13_AMPLICON	NIKOLSKY_BREAST_CANCER_16P13_AMPLICON	Details ...	107	0.466539	2.14398	0	0.0028424	0.087	4817	tags=52%, list=30%, signal=74%
REACTOME_AMINE_LIGAND_BINDING_RECEPTORS	REACTOME_AMINE_LIGAND_BINDING_RECEPTORS	Details ...	31	0.599037	2.1382	0	0.00300293	0.097	4192	tags=65%, list=26%, signal=87%
BLANCO_MELO_HUMAN_PARAINFLUENZA_VIRUS_3_INFECTION_A594_CELLS_DN	BLANCO_MELO_HUMAN_PARAINFLUENZA_VIRUS_3_INFECTION_A594_CELLS_DN	Details ...	101	0.473655	2.13274	0	0.00317416	0.108	5028	tags=53%, list=31%, signal=77%
KEGG_LINOLEIC_ACID_METABOLISM	KEGG_LINOLEIC_ACID_METABOLISM	Details ...	25	0.624387	2.10936	0	0.00436415	0.15	3166	tags=56%, list=19%, signal=69%
REACTOME_UNBLOCKING_OF_NMDA_RECEPTORS_GLUTAMATE_BINDING_AND_ACTIVATION	REACTOME_UNBLOCKING_OF_NMDA_RECEPTORS_GLUTAMATE_BINDING_AND_ACTIVATION	Details ...	21	0.637799	2.07146	0	0.0077386	0.27	3796	tags=62%, list=23%, signal=81%
REACTOME_XENOBIOTICS	REACTOME_XENOBIOTICS		21	0.632169	2.06637	0	0.00785193	0.284	1880	tags=43%, list=12%, signal=48%
KRAS.KIDNEY_UP.V1_UP	KRAS.KIDNEY_UP.V1_UP		127	0.432878	2.0579	0	0.00874066	0.32	4521	tags=50%, list=28%, signal=69%
MIKKELSEN_ES_LCP_WITH_H3K4ME3	MIKKELSEN_ES_LCP_WITH_H3K4ME3		125	0.432237	2.05691	0	0.00858129	0.327	3349	tags=38%, list=21%, signal=47%
REACTOME_LONG_TERM_POTENTIATION	REACTOME_LONG_TERM_POTENTIATION		23	0.620487	2.04803	0	0.00932107	0.358	3796	tags=61%, list=23%, signal=79%
BLANCO_MELO_BETA_INTERFERON_TREATED_BRONCHIAL_EPITHELIAL_CELLS_DN	BLANCO_MELO_BETA_INTERFERON_TREATED_BRONCHIAL_EPITHELIAL_CELLS_DN		191	0.407083	2.04568	0	0.00935463	0.369	4860	tags=49%, list=30%, signal=69%
MIKKELSEN_IPS_ICP_WITH_H3K4ME3_AND_H327ME3	MIKKELSEN_IPS_ICP_WITH_H3K4ME3_AND_H327ME3		112	0.439244	2.04393	0	0.00922944	0.376	4295	tags=46%, list=26%, signal=61%
REACTOME_NEGATIVE_REGULATION_OF_NMDA_RECEPTOR_MEDIATED_NEURONAL_TRANSMISSION	REACTOME_NEGATIVE_REGULATION_OF_NMDA_RECEPTOR_MEDIATED_NEURONAL_TRANSMISSION		21	0.644118	2.04311	0	0.00896315	0.38	3796	tags=67%, list=23%, signal=87%
MIKKELSEN_MCV6_ICP_WITH_H3K4ME3_AND_H3K27ME3	MIKKELSEN_MCV6_ICP_WITH_H3K4ME3_AND_H3K27ME3		30	0.575235	2.03654	0	0.00956909	0.407	4271	tags=60%, list=26%, signal=81%
WP_PHOSPHODIESTERASES_IN_NEURONAL_FUNCTION	WP_PHOSPHODIESTERASES_IN_NEURONAL_FUNCTION		52	0.501843	2.02411	0	0.0110035	0.474	3060	tags=42%, list=19%, signal=52%
KEGG_METABOLISM_OF_XENOBIOTICS_BY_CYTOCHROME_P450	KEGG_METABOLISM_OF_XENOBIOTICS_BY_CYTOCHROME_P450		58	0.489051	2.02359	0	0.0107386	0.478	2167	tags=28%, list=13%, signal=32%
SCHLINGEMANN_SKIN_CARCINOGENESIS_TPA_DN	SCHLINGEMANN_SKIN_CARCINOGENESIS_TPA_DN		24	0.61044	2.02348	0	0.0104248	0.479	3734	tags=63%, list=23%, signal=81%
REACTOME_TRANSMISSION_ACROSS_CHEMICAL_SYNAPSES	REACTOME_TRANSMISSION_ACROSS_CHEMICAL_SYNAPSES		243	0.382343	2.00594	0	0.0129651	0.564	3929	tags=42%, list=24%, signal=54%
BLANCO_MELO_RESPIRATORY_SYNCYTIAL_VIRUS_INFECTION_A594_CELLS_DN	BLANCO_MELO_RESPIRATORY_SYNCYTIAL_VIRUS_INFECTION_A594_CELLS_DN		103	0.437622	2.0049	0	0.0126805	0.566	4181	tags=40%, list=26%, signal=53%
WP_OCTADECANOID_FORMATION_FROM_LINOLEIC_ACID	WP_OCTADECANOID_FORMATION_FROM_LINOLEIC_ACID		12	0.716903	1.99848	0	0.0132002	0.601	2124	tags=42%, list=13%, signal=48%
MIKKELSEN_ES_HCP_WITH_H3K27ME3	MIKKELSEN_ES_HCP_WITH_H3K27ME3		36	0.534028	1.98624	0	0.015436	0.673	4538	tags=67%, list=28%, signal=92%
MIKKELSEN_MEF_LCP_WITH_H3K27ME3	MIKKELSEN_MEF_LCP_WITH_H3K27ME3		54	0.484756	1.96186	0	0.0198121	0.794	5050	tags=61%, list=31%, signal=88%
REACTOME_CYTOCHROME_P450_ARRANGED_BY_SUBSTRATE_TYPE	REACTOME_CYTOCHROME_P450_ARRANGED_BY_SUBSTRATE_TYPE		58	0.468279	1.9534	0	0.0210933	0.827	4853	tags=53%, list=30%, signal=76%
REACTOME_PROTEIN_PROTEIN_INTERACTIONS_AT_SYNAPSES	REACTOME_PROTEIN_PROTEIN_INTERACTIONS_AT_SYNAPSES		85	0.433684	1.94099	0	0.0237862	0.864	4755	tags=58%, list=29%, signal=81%
REACTOME_NITRIC_OXIDE_STIMULATES_GUANYLATE_CYCLASE	REACTOME_NITRIC_OXIDE_STIMULATES_GUANYLATE_CYCLASE		22	0.589764	1.93863	0	0.0240048	0.871	3695	tags=64%, list=23%, signal=82%
CAHOY_NEURONAL	CAHOY_NEURONAL		85	0.435053	1.93055	0	0.0256818	0.888	2823	tags=36%, list=17%, signal=44%
TERAMOTO_OPN_TARGETS_CLUSTER_8	TERAMOTO_OPN_TARGETS_CLUSTER_8		8	0.797102	1.92925	0	0.0255302	0.894	1021	tags=38%, list=6%, signal=40%
RICKMAN_HEAD_AND_NECK_CANCER_F	RICKMAN_HEAD_AND_NECK_CANCER_F		50	0.484804	1.92219	0	0.0272391	0.908	2089	tags=34%, list=13%, signal=39%
REACTOME_MUSCLE_CONTRACTION	REACTOME_MUSCLE_CONTRACTION		189	0.385696	1.92033	0	0.0272527	0.912	4135	tags=46%, list=25%, signal=60%
KRAS.AMP.LUNG_UP.V1_DN	KRAS.AMP.LUNG_UP.V1_DN		123	0.402404	1.91472	0	0.0284214	0.929	3735	tags=37%, list=23%, signal=48%
KONDO_PROSTATE_CANCER_WITH_H3K27ME3	KONDO_PROSTATE_CANCER_WITH_H3K27ME3		121	0.411139	1.91352	0	0.0275754	0.93	3261	tags=36%, list=20%, signal=45%
REACTOME_SPERM_MOTILITY_AND_TAXES	REACTOME_SPERM_MOTILITY_AND_TAXES		8	0.806482	1.91288	0	0.027278	0.933	1745	tags=75%, list=11%, signal=84%
MEBARKI_HCC_PROGENITOR_WNT_DN_BLOCKED_BY_FZD8CRD	MEBARKI_HCC_PROGENITOR_WNT_DN_BLOCKED_BY_FZD8CRD		57	0.460293	1.90925	0	0.0282663	0.94	4584	tags=49%, list=28%, signal=68%
MIKKELSEN_ES_ICP_WITH_H3K27ME3	MIKKELSEN_ES_ICP_WITH_H3K27ME3		35	0.527333	1.90766	0	0.0283054	0.944	4021	tags=46%, list=25%, signal=61%
KEGG_DRUG_METABOLISM_CYTOCHROME_P450	KEGG_DRUG_METABOLISM_CYTOCHROME_P450		58	0.462036	1.90455	0	0.0287212	0.947	2320	tags=29%, list=14%, signal=34%
REACTOME_OLFACTORY_SIGNALING_PATHWAY	REACTOME_OLFACTORY_SIGNALING_PATHWAY		40	0.494987	1.9044	0	0.0283354	0.947	3939	tags=50%, list=24%, signal=66%
WP_OXYSTEROLS_DERIVED_FROM_CHOLESTEROL	WP_OXYSTEROLS_DERIVED_FROM_CHOLESTEROL		45	0.489009	1.90065	0	0.0290853	0.953	2532	tags=42%, list=16%, signal=50%
KRAS.PROSTATE_UP.V1_DN	KRAS.PROSTATE_UP.V1_DN		124	0.40134	1.89203	0	0.0315374	0.969	4283	tags=40%, list=26%, signal=54%
NIKOLSKY_BREAST_CANCER_7P15_AMPLICON	NIKOLSKY_BREAST_CANCER_7P15_AMPLICON		11	0.717384	1.8848	0	0.0331712	0.977	2930	tags=73%, list=18%, signal=89%
BLANCO_MELO_BRONCHIAL_EPITHELIAL_CELLS_INFLUENZA_A_INFECTION_DN	BLANCO_MELO_BRONCHIAL_EPITHELIAL_CELLS_INFLUENZA_A_INFECTION_DN		70	0.445416	1.88015	0	0.0344136	0.978	4627	tags=53%, list=28%, signal=73%
WEBER_METHYLATED_HCP_IN_FIBROBLAST_DN	WEBER_METHYLATED_HCP_IN_FIBROBLAST_DN		24	0.570511	1.87628	0	0.0354117	0.981	2748	tags=46%, list=17%, signal=55%
LEE_LIVER_CANCER_DENA_DN	LEE_LIVER_CANCER_DENA_DN		64	0.45324	1.86727	0	0.0381174	0.988	4508	tags=47%, list=28%, signal=65%
REACTOME_NEUROTRANSMITTER_RECEPTORS_AND_POSTSYNAPTIC_SIGNAL_TRANSMISSION	REACTOME_NEUROTRANSMITTER_RECEPTORS_AND_POSTSYNAPTIC_SIGNAL_TRANSMISSION		182	0.37361	1.8634	0	0.0385898	0.992	3929	tags=42%, list=24%, signal=54%
WP_CELL_LINEAGE_MAP_FOR_NEURONAL_DIFFERENTIATION	WP_CELL_LINEAGE_MAP_FOR_NEURONAL_DIFFERENTIATION		111	0.403218	1.86297	0	0.03818	0.992	3518	tags=41%, list=22%, signal=51%
REACTOME_CGMP_EFFECTS	REACTOME_CGMP_EFFECTS		16	0.610438	1.85665	0	0.0400316	0.993	3695	tags=75%, list=23%, signal=97%
SHEN_SMARCA2_TARGETS_DN	SHEN_SMARCA2_TARGETS_DN		240	0.353767	1.85557	0	0.0398214	0.993	3246	tags=31%, list=20%, signal=38%
CHARAFE_BREAST_CANCER_LUMINAL_VS_MESENCHYMAL_UP	CHARAFE_BREAST_CANCER_LUMINAL_VS_MESENCHYMAL_UP		423	0.336319	1.85125	0	0.0405527	0.995	3816	tags=33%, list=23%, signal=42%
MEISSNER_BRAIN_HCP_WITH_H3K27ME3	MEISSNER_BRAIN_HCP_WITH_H3K27ME3		219	0.35919	1.84754	0	0.0411597	0.995	4228	tags=37%, list=26%, signal=49%
MEBARKI_HCC_PROGENITOR_WNT_DN	MEBARKI_HCC_PROGENITOR_WNT_DN		75	0.428856	1.83683	0	0.043964	1	2982	tags=33%, list=18%, signal=41%
WP_GPCRS_OTHER	WP_GPCRS_OTHER		65	0.434094	1.83219	0	0.0444141	1	3296	tags=37%, list=20%, signal=46%
PTEN_DN.V1_UP	PTEN_DN.V1_UP		160	0.374409	1.82423	0	0.046596	1	4048	tags=37%, list=25%, signal=49%
KRAS.AMP.LUNG_UP.V1_UP	KRAS.AMP.LUNG_UP.V1_UP		112	0.394139	1.82411	0	0.0460773	1	2910	tags=31%, list=18%, signal=38%
KEGG_MEDICUS_ENV_FACTOR_TCDD_TO_AHR_SIGNALING_PATHWAY	KEGG_MEDICUS_ENV_FACTOR_TCDD_TO_AHR_SIGNALING_PATHWAY		18	0.592385	1.82392	0	0.0456119	1	334	tags=22%, list=2%, signal=23%
KEGG_OLFACTORY_TRANSDUCTION	KEGG_OLFACTORY_TRANSDUCTION		54	0.449253	1.82382	0	0.0451691	1	4275	tags=46%, list=26%, signal=63%
SRC_UP.V1_UP	SRC_UP.V1_UP		141	0.375448	1.81772	0	0.0472032	1	5077	tags=50%, list=31%, signal=73%
MIKKELSEN_IPS_HCP_WITH_H3_UNMETHYLATED	MIKKELSEN_IPS_HCP_WITH_H3_UNMETHYLATED		58	0.436435	1.8158	0	0.0471342	1	5068	tags=53%, list=31%, signal=77%
VERHAAK_GLIOBLASTOMA_PRONEURAL	VERHAAK_GLIOBLASTOMA_PRONEURAL		163	0.364791	1.81559	0	0.046704	1	3439	tags=33%, list=21%, signal=42%
PRC1_BMI_UP.V1_DN	PRC1_BMI_UP.V1_DN		154	0.368438	1.81147	0	0.0484017	1	4429	tags=40%, list=27%, signal=55%
VECCHI_GASTRIC_CANCER_EARLY_DN	VECCHI_GASTRIC_CANCER_EARLY_DN		332	0.336508	1.80012	0	0.0526017	1	3901	tags=37%, list=24%, signal=48%
KRAS.LUNG.BREAST_UP.V1_DN	KRAS.LUNG.BREAST_UP.V1_DN		124	0.381851	1.79781	0	0.0533724	1	4304	tags=40%, list=26%, signal=54%
REN_ALVEOLAR_RHABDOMYOSARCOMA_UP	REN_ALVEOLAR_RHABDOMYOSARCOMA_UP		93	0.399917	1.79765	0	0.0529252	1	4154	tags=39%, list=25%, signal=52%
KEGG_CALCIUM_SIGNALING_PATHWAY	KEGG_CALCIUM_SIGNALING_PATHWAY		164	0.362731	1.79654	0	0.0531049	1	3629	tags=33%, list=22%, signal=42%
REACTOME_CA_DEPENDENT_EVENTS	REACTOME_CA_DEPENDENT_EVENTS		35	0.489671	1.77876	0	0.0613227	1	4161	tags=51%, list=26%, signal=69%
CHIANG_LIVER_CANCER_SUBCLASS_PROLIFERATION_DN	CHIANG_LIVER_CANCER_SUBCLASS_PROLIFERATION_DN		162	0.362532	1.77729	0	0.061511	1	2566	tags=27%, list=16%, signal=32%
REACTOME_ASSEMBLY_AND_CELL_SURFACE_PRESENTATION_OF_NMDA_RECEPTORS	REACTOME_ASSEMBLY_AND_CELL_SURFACE_PRESENTATION_OF_NMDA_RECEPTORS		42	0.460363	1.77403	0	0.0619379	1	2825	tags=40%, list=17%, signal=49%
MEISSNER_NPC_HCP_WITH_H3K4ME2	MEISSNER_NPC_HCP_WITH_H3K4ME2		467	0.318559	1.77343	0	0.0617514	1	4192	tags=39%, list=26%, signal=52%
WP_GPCRS_CLASS_A_RHODOPSINLIKE	WP_GPCRS_CLASS_A_RHODOPSINLIKE		173	0.358755	1.7733	0	0.0613007	1	4600	tags=39%, list=28%, signal=54%
MEISSNER_NPC_HCP_WITH_H3_UNMETHYLATED	MEISSNER_NPC_HCP_WITH_H3_UNMETHYLATED		492	0.311231	1.74959	0	0.0726896	1	3454	tags=31%, list=21%, signal=38%
HALLMARK_KRAS_SIGNALING_DN	HALLMARK_KRAS_SIGNALING_DN		178	0.34889	1.73302	0	0.0814725	1	5438	tags=47%, list=33%, signal=70%
REACTOME_STIMULI_SENSING_CHANNELS	REACTOME_STIMULI_SENSING_CHANNELS		100	0.377567	1.7317	0	0.0817645	1	4769	tags=46%, list=29%, signal=65%
BLANCO_MELO_MERS_COV_INFECTION_MCR5_CELLS_UP	BLANCO_MELO_MERS_COV_INFECTION_MCR5_CELLS_UP		249	0.331389	1.7272	0	0.084501	1	4144	tags=39%, list=25%, signal=51%
REACTOME_ACTIVATION_OF_NMDA_RECEPTORS_AND_POSTSYNAPTIC_EVENTS	REACTOME_ACTIVATION_OF_NMDA_RECEPTORS_AND_POSTSYNAPTIC_EVENTS		90	0.3883	1.72678	0	0.0842136	1	2983	tags=37%, list=18%, signal=45%
IL15_UP.V1_DN	IL15_UP.V1_DN		160	0.349648	1.70541	0	0.0954073	1	4050	tags=40%, list=25%, signal=53%
WP_METAPATHWAY_BIOTRANSFORMATION_PHASE_I_AND_II	WP_METAPATHWAY_BIOTRANSFORMATION_PHASE_I_AND_II		158	0.347384	1.69033	0	0.104012	1	2403	tags=25%, list=15%, signal=29%
SMID_BREAST_CANCER_LUMINAL_A_UP	SMID_BREAST_CANCER_LUMINAL_A_UP		82	0.37818	1.68292	0	0.108772	1	3691	tags=39%, list=23%, signal=50%
KRAS.BREAST_UP.V1_DN	KRAS.BREAST_UP.V1_DN		120	0.359355	1.68223	0	0.108671	1	4021	tags=38%, list=25%, signal=51%
REACTOME_NCAM1_INTERACTIONS	REACTOME_NCAM1_INTERACTIONS		41	0.442963	1.67453	0	0.111562	1	3539	tags=37%, list=22%, signal=47%
JAK2_DN.V1_UP	JAK2_DN.V1_UP		145	0.345142	1.66487	0	0.117093	1	4400	tags=38%, list=27%, signal=51%
HALLMARK_SPERMATOGENESIS	HALLMARK_SPERMATOGENESIS		113	0.356994	1.66179	0	0.11864	1	3020	tags=28%, list=19%, signal=35%
REACTOME_G_ALPHA_S_SIGNALLING_EVENTS	REACTOME_G_ALPHA_S_SIGNALLING_EVENTS		126	0.353281	1.66151	0	0.118194	1	4275	tags=46%, list=26%, signal=62%
KRAS.600.LUNG.BREAST_UP.V1_DN	KRAS.600.LUNG.BREAST_UP.V1_DN		243	0.31658	1.6435	0	0.12942	1	4221	tags=37%, list=26%, signal=49%
MEBARKI_HCC_PROGENITOR_FZD8CRD_DN	MEBARKI_HCC_PROGENITOR_FZD8CRD_DN		371	0.300231	1.63	0	0.139357	1	4427	tags=40%, list=27%, signal=53%
CTIP_DN.V1_UP	CTIP_DN.V1_UP		103	0.352293	1.60134	0	0.162267	1	4034	tags=42%, list=25%, signal=55%
YAUCH_HEDGEHOG_SIGNALING_PARACRINE_DN	YAUCH_HEDGEHOG_SIGNALING_PARACRINE_DN		211	0.303782	1.56707	0	0.188438	1	4289	tags=37%, list=26%, signal=50%
SABATES_COLORECTAL_ADENOMA_DN	SABATES_COLORECTAL_ADENOMA_DN		260	0.296578	1.55421	0	0.197819	1	5199	tags=43%, list=32%, signal=62%
DESERT_PERIPORTAL_HEPATOCELLULAR_CARCINOMA_SUBCLASS_UP	DESERT_PERIPORTAL_HEPATOCELLULAR_CARCINOMA_SUBCLASS_UP		141	0.319519	1.5421	0	0.208002	1	4703	tags=43%, list=29%, signal=59%
IL21_UP.V1_DN	IL21_UP.V1_DN		149	0.314776	1.53154	0	0.216081	1	3515	tags=30%, list=22%, signal=38%
REACTOME_GPCR_LIGAND_BINDING	REACTOME_GPCR_LIGAND_BINDING		367	0.278298	1.52497	0	0.223456	1	4353	tags=35%, list=27%, signal=47%
WP_ADHD_AND_AUTISM_ASD_PATHWAYS	WP_ADHD_AND_AUTISM_ASD_PATHWAYS		330	0.27766	1.50147	0	0.243966	1	4301	tags=36%, list=26%, signal=48%
SENGUPTA_NASOPHARYNGEAL_CARCINOMA_DN	SENGUPTA_NASOPHARYNGEAL_CARCINOMA_DN		325	0.258416	1.38056	0	0.367562	1	5167	tags=39%, list=32%, signal=56%
WP_RETINOL_METABOLISM	WP_RETINOL_METABOLISM		16	0.628396	1.87349	0.00190476	0.0359169	0.982	4069	tags=50%, list=25%, signal=67%
PID_LPA4_PATHWAY	PID_LPA4_PATHWAY		14	0.649622	1.84891	0.00193798	0.041045	0.995	4135	tags=64%, list=25%, signal=86%
VANDESLUIS_COMMD1_TARGETS_GROUP_3_DN	VANDESLUIS_COMMD1_TARGETS_GROUP_3_DN		33	0.503664	1.8174	0.00194932	0.0467967	1	3624	tags=45%, list=22%, signal=58%
REACTOME_MISCELLANEOUS_SUBSTRATES	REACTOME_MISCELLANEOUS_SUBSTRATES		12	0.664042	1.84689	0.00198413	0.0403092	0.995	3460	tags=50%, list=21%, signal=63%
BANG_VERTEPORFIN_ENDOMETRIAL_CANCER_CELLS_DN	BANG_VERTEPORFIN_ENDOMETRIAL_CANCER_CELLS_DN		13	0.665323	1.83509	0.00198413	0.0435931	1	3809	tags=85%, list=23%, signal=110%
MIKKELSEN_MCV6_ICP_WITH_H3K27ME3	MIKKELSEN_MCV6_ICP_WITH_H3K27ME3		57	0.427804	1.77651	0.00199601	0.0614275	1	4117	tags=44%, list=25%, signal=58%
MIKKELSEN_ES_ICP_WITH_H3K4ME3_AND_H3K27ME3	MIKKELSEN_ES_ICP_WITH_H3K4ME3_AND_H3K27ME3		118	0.361159	1.65861	0.00200401	0.118091	1	4200	tags=40%, list=26%, signal=53%
MIKKELSEN_ES_LCP_WITH_H3K4ME3_AND_H3K27ME3	MIKKELSEN_ES_LCP_WITH_H3K4ME3_AND_H3K27ME3		6	0.829274	1.83588	0.00202429	0.0438179	1	1246	tags=67%, list=8%, signal=72%
PID_CONE_PATHWAY	PID_CONE_PATHWAY		18	0.600487	1.88614	0.00203666	0.0331402	0.977	1632	tags=33%, list=10%, signal=37%
WP_DISRUPTION_OF_POSTSYNAPTIC_SIGNALING_BY_CNV	WP_DISRUPTION_OF_POSTSYNAPTIC_SIGNALING_BY_CNV		33	0.541675	1.98352	0.00204499	0.0155783	0.687	4356	tags=58%, list=27%, signal=78%
WP_MAJOR_RECEPTORS_TARGETED_BY_EPINEPHRINE_AND_NOREPINEPHRINE	WP_MAJOR_RECEPTORS_TARGETED_BY_EPINEPHRINE_AND_NOREPINEPHRINE		15	0.691131	2.00207	0.00206186	0.0127986	0.585	4192	tags=67%, list=26%, signal=90%
KRAS.LUNG_UP.V1_DN	KRAS.LUNG_UP.V1_DN		122	0.348481	1.63743	0.00206186	0.13435	1	4221	tags=39%, list=26%, signal=52%
RICKMAN_HEAD_AND_NECK_CANCER_A	RICKMAN_HEAD_AND_NECK_CANCER_A		98	0.345306	1.54053	0.00206186	0.209394	1	5068	tags=45%, list=31%, signal=65%
SUMI_HNF4A_TARGETS	SUMI_HNF4A_TARGETS		24	0.530651	1.804	0.00206612	0.0513718	1	3401	tags=50%, list=21%, signal=63%
REACTOME_HIGHLY_SODIUM_PERMEABLE_POSTSYNAPTIC_ACETYLCHOLINE_NICOTINIC_RECEPTORS	REACTOME_HIGHLY_SODIUM_PERMEABLE_POSTSYNAPTIC_ACETYLCHOLINE_NICOTINIC_RECEPTORS		5	0.85377	1.74461	0.00206612	0.0755896	1	1888	tags=80%, list=12%, signal=90%
REACTOME_NEUREXINS_AND_NEUROLIGINS	REACTOME_NEUREXINS_AND_NEUROLIGINS		55	0.425007	1.70518	0.00209205	0.0948581	1	4356	tags=53%, list=27%, signal=72%
WANG_CLASSIC_ADIPOGENIC_TARGETS_OF_PPARG	WANG_CLASSIC_ADIPOGENIC_TARGETS_OF_PPARG		26	0.551171	1.85314	0.00209644	0.0403519	0.994	4386	tags=62%, list=27%, signal=84%
MARTORIATI_MDM4_TARGETS_NEUROEPITHELIUM_DN	MARTORIATI_MDM4_TARGETS_NEUROEPITHELIUM_DN		145	0.327012	1.58595	0.00209644	0.176196	1	3752	tags=34%, list=23%, signal=44%
REACTOME_FERTILIZATION	REACTOME_FERTILIZATION		19	0.626621	1.96748	0.00211416	0.0187317	0.766	3925	tags=63%, list=24%, signal=83%
ATM_DN.V1_DN	ATM_DN.V1_DN		124	0.338229	1.58777	0.00211864	0.175621	1	5021	tags=44%, list=31%, signal=64%
REACTOME_SENSORY_PERCEPTION	REACTOME_SENSORY_PERCEPTION		221	0.299148	1.53139	0.00211864	0.215439	1	4725	tags=39%, list=29%, signal=55%
NOTCH_DN.V1_UP	NOTCH_DN.V1_UP		161	0.294942	1.45205	0.00212314	0.288253	1	4953	tags=41%, list=30%, signal=58%
LIEN_BREAST_CARCINOMA_METAPLASTIC_VS_DUCTAL_DN	LIEN_BREAST_CARCINOMA_METAPLASTIC_VS_DUCTAL_DN		105	0.375441	1.69658	0.00214592	0.0990846	1	4328	tags=41%, list=27%, signal=55%
SCHLESINGER_H3K27ME3_IN_NORMAL_AND_METHYLATED_IN_CANCER	SCHLESINGER_H3K27ME3_IN_NORMAL_AND_METHYLATED_IN_CANCER		21	0.565125	1.86123	0.00215054	0.0383785	0.993	4097	tags=62%, list=25%, signal=83%
MIKKELSEN_IPS_LCP_WITH_H3K4ME3	MIKKELSEN_IPS_LCP_WITH_H3K4ME3		159	0.341551	1.67601	0.00215517	0.112293	1	3386	tags=35%, list=21%, signal=43%
DCA_UP.V1_UP	DCA_UP.V1_UP		154	0.31661	1.55277	0.00215517	0.199001	1	4062	tags=34%, list=25%, signal=45%
REACTOME_G_ALPHA_I_SIGNALLING_EVENTS	REACTOME_G_ALPHA_I_SIGNALLING_EVENTS		264	0.274383	1.44091	0.0021645	0.297484	1	3894	tags=32%, list=24%, signal=41%
MIKKELSEN_IPS_WITH_HCP_H3K27ME3	MIKKELSEN_IPS_WITH_HCP_H3K27ME3		87	0.387692	1.71572	0.00222717	0.088976	1	4538	tags=45%, list=28%, signal=62%
KRAS.600_UP.V1_DN	KRAS.600_UP.V1_DN		248	0.290166	1.50382	0.00229885	0.242179	1	4131	tags=32%, list=25%, signal=43%
BIOCARTA_PDZS_PATHWAY	BIOCARTA_PDZS_PATHWAY		17	0.599442	1.78438	0.00375235	0.058988	1	3796	tags=71%, list=23%, signal=92%
REACTOME_DOPAMINE_NEUROTRANSMITTER_RELEASE_CYCLE	REACTOME_DOPAMINE_NEUROTRANSMITTER_RELEASE_CYCLE		23	0.593409	1.91443	0.00384615	0.0279138	0.93	4776	tags=78%, list=29%, signal=111%
MIKKELSEN_IPS_ICP_WITH_H3K27ME3	MIKKELSEN_IPS_ICP_WITH_H3K27ME3		44	0.432849	1.71005	0.00395257	0.092171	1	5452	tags=61%, list=33%, signal=92%
WP_MONOAMINE_GPCRS	WP_MONOAMINE_GPCRS		28	0.568708	1.95204	0.00396825	0.0211205	0.833	4192	tags=61%, list=26%, signal=82%
TURASHVILI_BREAST_DUCTAL_CARCINOMA_VS_LOBULAR_NORMAL_DN	TURASHVILI_BREAST_DUCTAL_CARCINOMA_VS_LOBULAR_NORMAL_DN		63	0.403541	1.67992	0.00397614	0.109124	1	1446	tags=24%, list=9%, signal=26%
LIU_OVARIAN_CANCER_TUMORS_AND_XENOGRAFTS_XDGS_UP	LIU_OVARIAN_CANCER_TUMORS_AND_XENOGRAFTS_XDGS_UP		75	0.392141	1.67568	0.00399202	0.111168	1	4450	tags=44%, list=27%, signal=60%
LEIN_LOCALIZED_TO_DISTAL_AND_PROXIMAL_DENDRITES	LEIN_LOCALIZED_TO_DISTAL_AND_PROXIMAL_DENDRITES		17	0.590423	1.77914	0.00403226	0.0616727	1	1890	tags=41%, list=12%, signal=47%
KEGG_STEROID_HORMONE_BIOSYNTHESIS	KEGG_STEROID_HORMONE_BIOSYNTHESIS		41	0.450935	1.72544	0.00404858	0.083976	1	3231	tags=39%, list=20%, signal=49%
REACTOME_G_PROTEIN_MEDIATED_EVENTS	REACTOME_G_PROTEIN_MEDIATED_EVENTS		51	0.404059	1.60833	0.0040568	0.154387	1	4161	tags=41%, list=26%, signal=55%
REACTOME_ADENYLATE_CYCLASE_ACTIVATING_PATHWAY	REACTOME_ADENYLATE_CYCLASE_ACTIVATING_PATHWAY		9	0.722795	1.76967	0.00407332	0.061888	1	3629	tags=67%, list=22%, signal=86%
KEGG_MEDICUS_ENV_FACTOR_DCE_TO_DNA_ADDUCTS	KEGG_MEDICUS_ENV_FACTOR_DCE_TO_DNA_ADDUCTS		14	0.637453	1.84344	0.00408163	0.0411983	0.996	334	tags=29%, list=2%, signal=29%
WINNEPENNINCKX_MELANOMA_METASTASIS_DN	WINNEPENNINCKX_MELANOMA_METASTASIS_DN		41	0.438365	1.68555	0.00408998	0.107025	1	3133	tags=34%, list=19%, signal=42%
PGF_UP.V1_DN	PGF_UP.V1_DN		167	0.292029	1.44346	0.00409836	0.296465	1	4803	tags=42%, list=29%, signal=59%
REACTOME_ENDOGENOUS_STEROLS	REACTOME_ENDOGENOUS_STEROLS		21	0.562669	1.81096	0.00411523	0.0481294	1	4802	tags=71%, list=29%, signal=101%
WP_GLUCOCORTICOID_BIOSYNTHESIS	WP_GLUCOCORTICOID_BIOSYNTHESIS		12	0.672541	1.86447	0.00413223	0.0386698	0.991	3738	tags=67%, list=23%, signal=86%
ALK_DN.V1_DN	ALK_DN.V1_DN		119	0.335923	1.56722	0.00414938	0.190035	1	3861	tags=36%, list=24%, signal=47%
MEISSNER_BRAIN_HCP_WITH_H3K4ME2	MEISSNER_BRAIN_HCP_WITH_H3K4ME2		18	0.582392	1.79121	0.004158	0.0555589	1	4430	tags=67%, list=27%, signal=91%
WP_CARDIAC_PROGENITOR_DIFFERENTIATION	WP_CARDIAC_PROGENITOR_DIFFERENTIATION		47	0.412023	1.62022	0.00416667	0.144667	1	3252	tags=38%, list=20%, signal=48%
REACTOME_NOREPINEPHRINE_NEUROTRANSMITTER_RELEASE_CYCLE	REACTOME_NOREPINEPHRINE_NEUROTRANSMITTER_RELEASE_CYCLE		18	0.609375	1.84753	0.0041841	0.0406177	0.995	4981	tags=78%, list=31%, signal=112%
REACTOME_NEUROTRANSMITTER_RELEASE_CYCLE	REACTOME_NEUROTRANSMITTER_RELEASE_CYCLE		47	0.437072	1.71186	0.0042735	0.0913536	1	4981	tags=62%, list=31%, signal=89%
HOLLERN_EMT_BREAST_TUMOR_DN	HOLLERN_EMT_BREAST_TUMOR_DN		121	0.325621	1.53653	0.00434783	0.212822	1	3130	tags=29%, list=19%, signal=36%
FLORIO_NEOCORTEX_BASAL_RADIAL_GLIA_UP	FLORIO_NEOCORTEX_BASAL_RADIAL_GLIA_UP		319	0.252984	1.35005	0.00443459	0.399984	1	3402	tags=27%, list=21%, signal=33%
KEGG_MEDICUS_REFERENCE_KEAP1_NRF2_SIGNALING_PATHWAY	KEGG_MEDICUS_REFERENCE_KEAP1_NRF2_SIGNALING_PATHWAY		19	0.561762	1.76511	0.00592885	0.0641693	1	732	tags=26%, list=4%, signal=28%
WP_MINERALOCORTICOID_BIOSYNTHESIS	WP_MINERALOCORTICOID_BIOSYNTHESIS		12	0.66758	1.82503	0.00596422	0.0467967	1	3738	tags=58%, list=23%, signal=76%
REACTOME_ACETYLCHOLINE_NEUROTRANSMITTER_RELEASE_CYCLE	REACTOME_ACETYLCHOLINE_NEUROTRANSMITTER_RELEASE_CYCLE		15	0.585146	1.72577	0.00606061	0.0843335	1	4776	tags=73%, list=29%, signal=104%
WP_CALCIUM_REGULATION_IN_CARDIAC_CELLS	WP_CALCIUM_REGULATION_IN_CARDIAC_CELLS		145	0.30338	1.46584	0.00608519	0.275565	1	3894	tags=36%, list=24%, signal=47%
PETRETTO_LEFT_VENTRICLE_MASS_QTL_CIS_UP	PETRETTO_LEFT_VENTRICLE_MASS_QTL_CIS_UP		6	0.813335	1.73731	0.00609756	0.0795279	1	592	tags=33%, list=4%, signal=35%
REACTOME_SEROTONIN_NEUROTRANSMITTER_RELEASE_CYCLE	REACTOME_SEROTONIN_NEUROTRANSMITTER_RELEASE_CYCLE		18	0.630837	1.95808	0.00617284	0.0205186	0.816	4776	tags=83%, list=29%, signal=118%
REACTOME_CA2_ACTIVATED_K_CHANNELS	REACTOME_CA2_ACTIVATED_K_CHANNELS		9	0.709541	1.77106	0.00618557	0.0615218	1	3695	tags=89%, list=23%, signal=115%
BOQUEST_STEM_CELL_CULTURED_VS_FRESH_DN	BOQUEST_STEM_CELL_CULTURED_VS_FRESH_DN		31	0.456646	1.64816	0.00618557	0.125874	1	2295	tags=29%, list=14%, signal=34%
WP_CELLTYPE_DEPENDENT_SELECTIVITY_OF_CCK2R_SIGNALING	WP_CELLTYPE_DEPENDENT_SELECTIVITY_OF_CCK2R_SIGNALING		12	0.671158	1.8294	0.00626305	0.0450642	1	4729	tags=67%, list=29%, signal=94%
YAO_HOXA10_TARGETS_VIA_PROGESTERONE_UP	YAO_HOXA10_TARGETS_VIA_PROGESTERONE_UP		75	0.370498	1.58656	0.00632911	0.176245	1	4730	tags=51%, list=29%, signal=71%
KEGG_ARACHIDONIC_ACID_METABOLISM	KEGG_ARACHIDONIC_ACID_METABOLISM		51	0.389878	1.54338	0.00655022	0.208018	1	3861	tags=39%, list=24%, signal=51%
REACTOME_CLASS_A_1_RHODOPSIN_LIKE_RECEPTORS	REACTOME_CLASS_A_1_RHODOPSIN_LIKE_RECEPTORS		262	0.272762	1.42081	0.00665188	0.323367	1	3971	tags=31%, list=24%, signal=41%
REACTOME_MITOCHONDRIAL_UNCOUPLING	REACTOME_MITOCHONDRIAL_UNCOUPLING		7	0.754168	1.77411	0.00763359	0.0624833	1	3177	tags=86%, list=19%, signal=106%
KEGG_MEDICUS_REFERENCE_CA2_CAM_CAMK_SIGNALING_PATHWAY	KEGG_MEDICUS_REFERENCE_CA2_CAM_CAMK_SIGNALING_PATHWAY		19	0.529479	1.66861	0.00782779	0.114236	1	3434	tags=47%, list=21%, signal=60%
REACTOME_ACETYLCHOLINE_BINDING_AND_DOWNSTREAM_EVENTS	REACTOME_ACETYLCHOLINE_BINDING_AND_DOWNSTREAM_EVENTS		10	0.667539	1.71881	0.00790514	0.0871679	1	2779	tags=50%, list=17%, signal=60%
SU_LIVER	SU_LIVER		41	0.43841	1.64427	0.008	0.12931	1	5426	tags=61%, list=33%, signal=91%
SCHAEFFER_PROSTATE_DEVELOPMENT_AND_CANCER_BOX5_UP	SCHAEFFER_PROSTATE_DEVELOPMENT_AND_CANCER_BOX5_UP		10	0.657524	1.71916	0.00808081	0.0875409	1	2197	tags=40%, list=13%, signal=46%
REACTOME_SYNAPTIC_ADHESION_LIKE_MOLECULES	REACTOME_SYNAPTIC_ADHESION_LIKE_MOLECULES		21	0.545839	1.77191	0.00817996	0.0616655	1	4155	tags=57%, list=25%, signal=77%
WOO_LIVER_CANCER_RECURRENCE_DN	WOO_LIVER_CANCER_RECURRENCE_DN		72	0.380707	1.63355	0.00823045	0.136309	1	3830	tags=35%, list=24%, signal=45%
REACTOME_BIOSYNTHESIS_OF_MARESIN_LIKE_SPMS	REACTOME_BIOSYNTHESIS_OF_MARESIN_LIKE_SPMS		6	0.778713	1.66938	0.00829876	0.114954	1	1880	tags=67%, list=12%, signal=75%
LEIN_NEURON_MARKERS	LEIN_NEURON_MARKERS		66	0.39277	1.62486	0.00835073	0.143891	1	5301	tags=56%, list=33%, signal=83%
MEISSNER_NPC_HCP_WITH_H3K4ME3_AND_H3K27ME3	MEISSNER_NPC_HCP_WITH_H3K4ME3_AND_H3K27ME3		133	0.316005	1.5029	0.00843882	0.242639	1	4762	tags=40%, list=29%, signal=56%
WP_FATTY_ACID_OMEGAOXIDATION	WP_FATTY_ACID_OMEGAOXIDATION		15	0.603501	1.80061	0.00852879	0.052866	1	4123	tags=53%, list=25%, signal=71%
KEGG_RETINOL_METABOLISM	KEGG_RETINOL_METABOLISM		53	0.410014	1.65987	0.00854701	0.117591	1	4123	tags=38%, list=25%, signal=50%
CREIGHTON_ENDOCRINE_THERAPY_RESISTANCE_2	CREIGHTON_ENDOCRINE_THERAPY_RESISTANCE_2		411	0.248986	1.37304	0.00856531	0.372607	1	4763	tags=36%, list=29%, signal=49%
LOPEZ_EPITHELIOID_MESOTHELIOMA	LOPEZ_EPITHELIOID_MESOTHELIOMA		17	0.600137	1.82276	0.00976562	0.0452437	1	4714	tags=71%, list=29%, signal=99%
MEISSNER_BRAIN_HCP_WITH_H3_UNMETHYLATED	MEISSNER_BRAIN_HCP_WITH_H3_UNMETHYLATED		30	0.478136	1.70297	0.00986193	0.095425	1	4239	tags=47%, list=26%, signal=63%
REACTOME_TRP_CHANNELS	REACTOME_TRP_CHANNELS		26	0.486488	1.669	0.00988142	0.114563	1	5188	tags=54%, list=32%, signal=79%
REACTOME_GLUTATHIONE_CONJUGATION	REACTOME_GLUTATHIONE_CONJUGATION		30	0.459227	1.61831	0.010142	0.145947	1	334	tags=17%, list=2%, signal=17%
DOANE_BREAST_CANCER_ESR1_UP	DOANE_BREAST_CANCER_ESR1_UP		103	0.309192	1.41169	0.011976	0.33071	1	3691	tags=34%, list=23%, signal=44%
RORIE_TARGETS_OF_EWSR1_FLI1_FUSION_DN	RORIE_TARGETS_OF_EWSR1_FLI1_FUSION_DN		24	0.477846	1.59793	0.012	0.165768	1	5301	tags=63%, list=33%, signal=92%
ASGHARZADEH_NEUROBLASTOMA_POOR_SURVIVAL_DN	ASGHARZADEH_NEUROBLASTOMA_POOR_SURVIVAL_DN		40	0.435881	1.64837	0.0120968	0.126415	1	5016	tags=52%, list=31%, signal=76%
TERAO_AOX4_TARGETS_SKIN_DN	TERAO_AOX4_TARGETS_SKIN_DN		20	0.517197	1.63627	0.0120968	0.134062	1	4916	tags=55%, list=30%, signal=79%
WEBER_METHYLATED_HCP_IN_SPERM_UP	WEBER_METHYLATED_HCP_IN_SPERM_UP		13	0.607984	1.74293	0.0121704	0.0760405	1	1504	tags=38%, list=9%, signal=42%
KEGG_MEDICUS_REFERENCE_CA2_ENTRY_VOLTAGE_GATED_CA2_CHANNEL	KEGG_MEDICUS_REFERENCE_CA2_ENTRY_VOLTAGE_GATED_CA2_CHANNEL		20	0.542808	1.72433	0.0122951	0.0841476	1	5367	tags=60%, list=33%, signal=89%
REACTOME_PRESYNAPTIC_NICOTINIC_ACETYLCHOLINE_RECEPTORS	REACTOME_PRESYNAPTIC_NICOTINIC_ACETYLCHOLINE_RECEPTORS		8	0.709058	1.65821	0.0123203	0.117776	1	1888	tags=50%, list=12%, signal=57%
IL2_UP.V1_DN	IL2_UP.V1_DN		173	0.286852	1.42464	0.0123203	0.318949	1	4237	tags=35%, list=26%, signal=46%
REACTOME_GABA_RECEPTOR_ACTIVATION	REACTOME_GABA_RECEPTOR_ACTIVATION		51	0.393164	1.55455	0.0123457	0.198196	1	4024	tags=45%, list=25%, signal=60%
NOURUZI_NEPC_ASCL1_TARGETS	NOURUZI_NEPC_ASCL1_TARGETS		119	0.305587	1.43355	0.012474	0.307599	1	3561	tags=31%, list=22%, signal=39%
RIZ_ERYTHROID_DIFFERENTIATION_HEMGN	RIZ_ERYTHROID_DIFFERENTIATION_HEMGN		24	0.514275	1.70011	0.012766	0.0966422	1	3311	tags=54%, list=20%, signal=68%
GUENTHER_GROWTH_SPHERICAL_VS_ADHERENT_UP	GUENTHER_GROWTH_SPHERICAL_VS_ADHERENT_UP		20	0.538141	1.70308	0.0133333	0.096008	1	3107	tags=45%, list=19%, signal=56%
WP_OXIDATION_BY_CYTOCHROME_P450	WP_OXIDATION_BY_CYTOCHROME_P450		55	0.385215	1.54997	0.0134529	0.201133	1	2262	tags=31%, list=14%, signal=36%
LE_NEURONAL_DIFFERENTIATION_UP	LE_NEURONAL_DIFFERENTIATION_UP		17	0.546789	1.62162	0.013834	0.144544	1	3752	tags=53%, list=23%, signal=69%
REACTOME_ACYL_CHAIN_REMODELLING_OF_PE	REACTOME_ACYL_CHAIN_REMODELLING_OF_PE		27	0.477992	1.66092	0.0142276	0.118124	1	3206	tags=41%, list=20%, signal=51%
WONG_ENDMETRIUM_CANCER_DN	WONG_ENDMETRIUM_CANCER_DN		73	0.354457	1.51325	0.0142566	0.236354	1	2330	tags=23%, list=14%, signal=27%
WP_CEREBRAL_ORGANIC_ACIDURIAS_INCLUDING_DISEASES	WP_CEREBRAL_ORGANIC_ACIDURIAS_INCLUDING_DISEASES		7	0.740378	1.70025	0.0142857	0.0972501	1	2665	tags=57%, list=16%, signal=68%
REACTOME_TANDEM_PORE_DOMAIN_POTASSIUM_CHANNELS	REACTOME_TANDEM_PORE_DOMAIN_POTASSIUM_CHANNELS		9	0.678124	1.68911	0.0143443	0.104443	1	2927	tags=67%, list=18%, signal=81%
REACTOME_PHASE_I_FUNCTIONALIZATION_OF_COMPOUNDS	REACTOME_PHASE_I_FUNCTIONALIZATION_OF_COMPOUNDS		98	0.311883	1.41365	0.0144928	0.328746	1	4883	tags=46%, list=30%, signal=65%
MEDINA_SMARCA4_TARGETS	MEDINA_SMARCA4_TARGETS		36	0.423159	1.56282	0.0149254	0.191602	1	3938	tags=39%, list=24%, signal=51%
REACTOME_ION_CHANNEL_TRANSPORT	REACTOME_ION_CHANNEL_TRANSPORT		173	0.27926	1.39226	0.0149254	0.355012	1	4277	tags=34%, list=26%, signal=45%
CHARAFE_BREAST_CANCER_LUMINAL_VS_BASAL_UP	CHARAFE_BREAST_CANCER_LUMINAL_VS_BASAL_UP		365	0.236545	1.29161	0.0152505	0.457503	1	4429	tags=35%, list=27%, signal=46%
WEBER_METHYLATED_HCP_IN_SPERM_DN	WEBER_METHYLATED_HCP_IN_SPERM_DN		17	0.558207	1.68118	0.0159046	0.1088	1	5008	tags=71%, list=31%, signal=102%
STEINER_ERYTHROCYTE_MEMBRANE_GENES	STEINER_ERYTHROCYTE_MEMBRANE_GENES		13	0.613639	1.7335	0.0159681	0.0818103	1	3045	tags=69%, list=19%, signal=85%
BRCA1_DN.V1_UP	BRCA1_DN.V1_UP		101	0.330329	1.49797	0.016	0.245166	1	4317	tags=37%, list=26%, signal=50%
JNK_DN.V1_DN	JNK_DN.V1_DN		167	0.274879	1.35993	0.016055	0.388961	1	3209	tags=28%, list=20%, signal=35%
MEBARKI_HCC_PROGENITOR_WNT_DN_CTNNB1_INDEPENDENT	MEBARKI_HCC_PROGENITOR_WNT_DN_CTNNB1_INDEPENDENT		13	0.594487	1.67584	0.016129	0.111713	1	5095	tags=62%, list=31%, signal=89%
MOLENAAR_TARGETS_OF_CCND1_AND_CDK4_UP	MOLENAAR_TARGETS_OF_CCND1_AND_CDK4_UP		60	0.371505	1.51308	0.0163934	0.235652	1	3388	tags=38%, list=21%, signal=48%
LIM_MAMMARY_LUMINAL_MATURE_UP	LIM_MAMMARY_LUMINAL_MATURE_UP		108	0.312119	1.42942	0.0170213	0.312489	1	2555	tags=24%, list=16%, signal=28%
REACTOME_ASPARTATE_AND_ASPARAGINE_METABOLISM	REACTOME_ASPARTATE_AND_ASPARAGINE_METABOLISM		11	0.609475	1.6245	0.0180361	0.142719	1	2964	tags=45%, list=18%, signal=56%
REACTOME_DAG_AND_IP3_SIGNALING	REACTOME_DAG_AND_IP3_SIGNALING		39	0.443205	1.65586	0.0180723	0.119489	1	4161	tags=49%, list=26%, signal=65%
REACTOME_OREXIN_AND_NEUROPEPTIDES_FF_AND_QRFP_BIND_TO_THEIR_RESPECTIVE_RECEPTORS	REACTOME_OREXIN_AND_NEUROPEPTIDES_FF_AND_QRFP_BIND_TO_THEIR_RESPECTIVE_RECEPTORS		5	0.766367	1.59047	0.0180723	0.173833	1	2160	tags=60%, list=13%, signal=69%
NAKAYAMA_SOFT_TISSUE_TUMORS_PCA1_DN	NAKAYAMA_SOFT_TISSUE_TUMORS_PCA1_DN		68	0.352875	1.48704	0.0183299	0.255965	1	4038	tags=41%, list=25%, signal=55%
MIKKELSEN_NPC_HCP_WITH_H3K4ME3_AND_H3K27ME3	MIKKELSEN_NPC_HCP_WITH_H3K4ME3_AND_H3K27ME3		195	0.272172	1.37027	0.0184049	0.376397	1	4294	tags=36%, list=26%, signal=49%
REACTOME_PHASE_1_INACTIVATION_OF_FAST_NA_CHANNELS	REACTOME_PHASE_1_INACTIVATION_OF_FAST_NA_CHANNELS		7	0.752118	1.75258	0.0184805	0.0717951	1	4044	tags=100%, list=25%, signal=133%
WNT_UP.V1_UP	WNT_UP.V1_UP		158	0.265251	1.31291	0.0186335	0.433946	1	3717	tags=30%, list=23%, signal=38%
REACTOME_ADENYLATE_CYCLASE_INHIBITORY_PATHWAY	REACTOME_ADENYLATE_CYCLASE_INHIBITORY_PATHWAY		12	0.629738	1.75121	0.0189474	0.0720895	1	3629	tags=50%, list=22%, signal=64%
REACTOME_PKA_MEDIATED_PHOSPHORYLATION_OF_CREB	REACTOME_PKA_MEDIATED_PHOSPHORYLATION_OF_CREB		18	0.521306	1.57413	0.0190275	0.185013	1	4161	tags=56%, list=26%, signal=75%
WP_SILDENAFIL_TREATMENT	WP_SILDENAFIL_TREATMENT		21	0.494867	1.60963	0.0193424	0.153693	1	2624	tags=43%, list=16%, signal=51%
LU_TUMOR_VASCULATURE_DN	LU_TUMOR_VASCULATURE_DN		13	0.58674	1.6619	0.0197628	0.119264	1	3225	tags=46%, list=20%, signal=57%
SHIPP_DLBCL_CURED_VS_FATAL_UP	SHIPP_DLBCL_CURED_VS_FATAL_UP		38	0.437186	1.62127	0.020284	0.144192	1	2874	tags=32%, list=18%, signal=38%
MIKKELSEN_NPC_WITH_LCP_H3K27ME3	MIKKELSEN_NPC_WITH_LCP_H3K27ME3		8	0.692531	1.6719	0.0204082	0.113201	1	801	tags=38%, list=5%, signal=39%
BRUNEAU_SEPTATION_ATRIAL	BRUNEAU_SEPTATION_ATRIAL		5	0.772824	1.61109	0.0209205	0.152671	1	2753	tags=80%, list=17%, signal=96%
REACTOME_ACETYLCHOLINE_INHIBITS_CONTRACTION_OF_OUTER_HAIR_CELLS	REACTOME_ACETYLCHOLINE_INHIBITS_CONTRACTION_OF_OUTER_HAIR_CELLS		5	0.773519	1.62493	0.0211864	0.144614	1	2779	tags=80%, list=17%, signal=96%
SMID_BREAST_CANCER_LUMINAL_B_UP	SMID_BREAST_CANCER_LUMINAL_B_UP		159	0.278701	1.36529	0.0211864	0.383385	1	3243	tags=30%, list=20%, signal=37%
WP_TAMOXIFEN_METABOLISM	WP_TAMOXIFEN_METABOLISM		20	0.521383	1.6176	0.0214008	0.145923	1	1880	tags=35%, list=12%, signal=40%
GAUSSMANN_MLL_AF4_FUSION_TARGETS_A_DN	GAUSSMANN_MLL_AF4_FUSION_TARGETS_A_DN		92	0.326804	1.45306	0.0215054	0.288292	1	2635	tags=30%, list=16%, signal=36%
BIOCARTA_AMAN_PATHWAY	BIOCARTA_AMAN_PATHWAY		14	0.549454	1.58149	0.022	0.178589	1	407	tags=21%, list=2%, signal=22%
REACTOME_BETA_DEFENSINS	REACTOME_BETA_DEFENSINS		7	0.713099	1.64208	0.0222672	0.130065	1	4360	tags=71%, list=27%, signal=97%
CHIANG_LIVER_CANCER_SUBCLASS_POLYSOMY7_UP	CHIANG_LIVER_CANCER_SUBCLASS_POLYSOMY7_UP		69	0.35736	1.51719	0.0230608	0.23192	1	5048	tags=51%, list=31%, signal=73%
REACTOME_AQUAPORIN_MEDIATED_TRANSPORT	REACTOME_AQUAPORIN_MEDIATED_TRANSPORT		44	0.393784	1.50874	0.0235043	0.239982	1	4161	tags=50%, list=26%, signal=67%
KINNEY_DNMT1_METHYLATION_TARGETS	KINNEY_DNMT1_METHYLATION_TARGETS		9	0.668764	1.62419	0.0240481	0.14227	1	2748	tags=56%, list=17%, signal=67%
ODONNELL_METASTASIS_UP	ODONNELL_METASTASIS_UP		66	0.334253	1.42455	0.0240481	0.318145	1	2912	tags=27%, list=18%, signal=33%
XU_GH1_EXOGENOUS_TARGETS_UP	XU_GH1_EXOGENOUS_TARGETS_UP		39	0.404712	1.51076	0.0240964	0.238557	1	2820	tags=31%, list=17%, signal=37%
REACTOME_REGULATION_OF_INSULIN_SECRETION	REACTOME_REGULATION_OF_INSULIN_SECRETION		70	0.33688	1.44119	0.0242424	0.297876	1	4429	tags=50%, list=27%, signal=68%
SLEBOS_HEAD_AND_NECK_CANCER_WITH_HPV_UP	SLEBOS_HEAD_AND_NECK_CANCER_WITH_HPV_UP		74	0.336439	1.4528	0.0246914	0.287782	1	3765	tags=30%, list=23%, signal=38%
MIKKELSEN_ES_HCP_WITH_H3_UNMETHYLATED	MIKKELSEN_ES_HCP_WITH_H3_UNMETHYLATED		45	0.404553	1.57268	0.0248092	0.185161	1	3115	tags=36%, list=19%, signal=44%
LEE_TARGETS_OF_PTCH1_AND_SUFU_DN	LEE_TARGETS_OF_PTCH1_AND_SUFU_DN		81	0.334363	1.45568	0.0249433	0.287405	1	3301	tags=33%, list=20%, signal=42%
WP_NICOTINE_EFFECT_ON_DOPAMINERGIC_NEURONS	WP_NICOTINE_EFFECT_ON_DOPAMINERGIC_NEURONS		19	0.509342	1.59112	0.0262626	0.173866	1	4135	tags=58%, list=25%, signal=77%
WP_ESTROGEN_METABOLISM_WP5276	WP_ESTROGEN_METABOLISM_WP5276		21	0.510672	1.62473	0.0265849	0.143228	1	3050	tags=38%, list=19%, signal=47%
REACTOME_ARACHIDONIC_ACID_METABOLISM	REACTOME_ARACHIDONIC_ACID_METABOLISM		57	0.341895	1.40345	0.027027	0.338662	1	2738	tags=30%, list=17%, signal=36%
KEGG_VASCULAR_SMOOTH_MUSCLE_CONTRACTION	KEGG_VASCULAR_SMOOTH_MUSCLE_CONTRACTION		109	0.29784	1.37934	0.0271967	0.368182	1	4192	tags=35%, list=26%, signal=47%
KEGG_MEDICUS_REFERENCE_CX3CR1_GNAI_AC_PKA_SIGNALING_PATHWAY	KEGG_MEDICUS_REFERENCE_CX3CR1_GNAI_AC_PKA_SIGNALING_PATHWAY		15	0.549057	1.66018	0.0274262	0.118029	1	4135	tags=47%, list=25%, signal=62%
WP_NOCGMPPKG_MEDIATED_NEUROPROTECTION	WP_NOCGMPPKG_MEDIATED_NEUROPROTECTION		44	0.387083	1.50584	0.0276008	0.242761	1	2691	tags=32%, list=17%, signal=38%
BLANCO_MELO_INFLUENZA_A_INFECTION_A594_CELLS_DN	BLANCO_MELO_INFLUENZA_A_INFECTION_A594_CELLS_DN		106	0.291518	1.35336	0.0276596	0.394637	1	5103	tags=42%, list=31%, signal=61%
REACTOME_PHASE_2_PLATEAU_PHASE	REACTOME_PHASE_2_PLATEAU_PHASE		12	0.57941	1.56967	0.0277778	0.187409	1	5270	tags=67%, list=32%, signal=98%
WP_HIPPOCAMPAL_SYNAPTOGENESIS_AND_NEUROGENESIS	WP_HIPPOCAMPAL_SYNAPTOGENESIS_AND_NEUROGENESIS		26	0.452103	1.53914	0.0277778	0.21058	1	3198	tags=46%, list=20%, signal=57%
NABA_ECM_GLYCOPROTEINS	NABA_ECM_GLYCOPROTEINS		179	0.262409	1.32902	0.0280172	0.418841	1	4861	tags=40%, list=30%, signal=57%
LEIN_CEREBELLUM_MARKERS	LEIN_CEREBELLUM_MARKERS		78	0.328395	1.44655	0.0281125	0.294615	1	4359	tags=40%, list=27%, signal=54%
CRX_NRL_DN.V1_UP	CRX_NRL_DN.V1_UP		126	0.281029	1.33822	0.0291667	0.411703	1	3817	tags=35%, list=23%, signal=45%
WP_CLASSICAL_PATHWAY_OF_STEROIDOGENESIS_WITH_GLUCOCORTICOID_AND_MINERALOCORTICOID_METABOLISM	WP_CLASSICAL_PATHWAY_OF_STEROIDOGENESIS_WITH_GLUCOCORTICOID_AND_MINERALOCORTICOID_METABOLISM		11	0.60288	1.56707	0.0292276	0.189328	1	4802	tags=73%, list=29%, signal=103%
YAMASHITA_LIVER_CANCER_WITH_EPCAM_DN	YAMASHITA_LIVER_CANCER_WITH_EPCAM_DN		13	0.578174	1.63709	0.0295858	0.133932	1	6704	tags=85%, list=41%, signal=144%
MCGARVEY_SILENCED_BY_METHYLATION_IN_COLON_CANCER	MCGARVEY_SILENCED_BY_METHYLATION_IN_COLON_CANCER		41	0.403665	1.52148	0.0299401	0.227235	1	4048	tags=41%, list=25%, signal=55%
WP_MYD88_DISTINCT_INPUTOUTPUT_PATHWAY	WP_MYD88_DISTINCT_INPUTOUTPUT_PATHWAY		18	0.513324	1.58814	0.0305011	0.176062	1	2011	tags=28%, list=12%, signal=32%
RAPA_EARLY_UP.V1_UP	RAPA_EARLY_UP.V1_UP		140	0.282352	1.36272	0.0305499	0.388037	1	3681	tags=36%, list=23%, signal=46%
REACTOME_THE_FATTY_ACID_CYCLING_MODEL	REACTOME_THE_FATTY_ACID_CYCLING_MODEL		5	0.75481	1.5547	0.0308285	0.19892	1	2923	tags=80%, list=18%, signal=97%
REACTOME_SYNTHESIS_OF_PYROPHOSPHATES_IN_THE_CYTOSOL	REACTOME_SYNTHESIS_OF_PYROPHOSPHATES_IN_THE_CYTOSOL		10	0.617229	1.58359	0.03125	0.178501	1	1188	tags=30%, list=7%, signal=32%
PID_RHODOPSIN_PATHWAY	PID_RHODOPSIN_PATHWAY		18	0.503963	1.55741	0.0314342	0.196824	1	4197	tags=44%, list=26%, signal=60%
SENGUPTA_NASOPHARYNGEAL_CARCINOMA_WITH_LMP1_DN	SENGUPTA_NASOPHARYNGEAL_CARCINOMA_WITH_LMP1_DN		156	0.264968	1.30039	0.0319149	0.4501	1	5223	tags=41%, list=32%, signal=60%
REACTOME_SPHINGOLIPID_CATABOLISM	REACTOME_SPHINGOLIPID_CATABOLISM		12	0.572377	1.58268	0.0319361	0.177904	1	5659	tags=58%, list=35%, signal=89%
WP_LACTO_SERIES_SPHINGOLIPID_METABOLISM	WP_LACTO_SERIES_SPHINGOLIPID_METABOLISM		6	0.730883	1.56585	0.032	0.189091	1	1832	tags=33%, list=11%, signal=38%
NIKOLSKY_BREAST_CANCER_16Q24_AMPLICON	NIKOLSKY_BREAST_CANCER_16Q24_AMPLICON		47	0.376292	1.4736	0.0321199	0.26851	1	2651	tags=23%, list=16%, signal=28%
NABA_CORE_MATRISOME	NABA_CORE_MATRISOME		253	0.240122	1.24323	0.0331263	0.51705	1	4744	tags=37%, list=29%, signal=52%
WP_SOMITOGENESIS_IN_THE_CONTEXT_OF_SPONDYLOCOSTAL_DYSOSTOSIS	WP_SOMITOGENESIS_IN_THE_CONTEXT_OF_SPONDYLOCOSTAL_DYSOSTOSIS		9	0.628303	1.57317	0.0334029	0.185382	1	1426	tags=44%, list=9%, signal=49%
REACTOME_RAS_ACTIVATION_UPON_CA2_INFLUX_THROUGH_NMDA_RECEPTOR	REACTOME_RAS_ACTIVATION_UPON_CA2_INFLUX_THROUGH_NMDA_RECEPTOR		20	0.487884	1.56283	0.0335968	0.192478	1	3796	tags=55%, list=23%, signal=72%
CHANDRAN_METASTASIS_DN	CHANDRAN_METASTASIS_DN		296	0.231888	1.23926	0.0343249	0.520914	1	3675	tags=28%, list=23%, signal=36%
INAMURA_LUNG_CANCER_SCC_DN	INAMURA_LUNG_CANCER_SCC_DN		13	0.571209	1.57884	0.0349515	0.179531	1	3746	tags=54%, list=23%, signal=70%
HATADA_METHYLATED_IN_LUNG_CANCER_UP	HATADA_METHYLATED_IN_LUNG_CANCER_UP		342	0.232141	1.24806	0.0356347	0.512215	1	4100	tags=30%, list=25%, signal=40%
SNF5_DN.V1_DN	SNF5_DN.V1_DN		142	0.276062	1.3232	0.0360169	0.4234	1	2868	tags=26%, list=18%, signal=31%
REACTOME_PHOSPHATE_BOND_HYDROLYSIS_BY_NUDT_PROTEINS	REACTOME_PHOSPHATE_BOND_HYDROLYSIS_BY_NUDT_PROTEINS		7	0.678995	1.55196	0.0365112	0.19932	1	2433	tags=43%, list=15%, signal=50%
KEGG_ALPHA_LINOLENIC_ACID_METABOLISM	KEGG_ALPHA_LINOLENIC_ACID_METABOLISM		15	0.544803	1.56266	0.0366599	0.190937	1	3166	tags=47%, list=19%, signal=58%
REACTOME_CRMPS_IN_SEMA3A_SIGNALING	REACTOME_CRMPS_IN_SEMA3A_SIGNALING		16	0.518367	1.56967	0.037037	0.188308	1	3348	tags=44%, list=21%, signal=55%
WP_GPCRS_CLASS_B_SECRETINLIKE	WP_GPCRS_CLASS_B_SECRETINLIKE		21	0.478935	1.55526	0.0372671	0.199016	1	5821	tags=71%, list=36%, signal=111%
WEBER_METHYLATED_LCP_IN_FIBROBLAST_UP	WEBER_METHYLATED_LCP_IN_FIBROBLAST_UP		8	0.648325	1.57969	0.0381526	0.1801	1	1745	tags=50%, list=11%, signal=56%
MEBARKI_HCC_PROGENITOR_WNT_DN_CTNNB1_DEPENDENT	MEBARKI_HCC_PROGENITOR_WNT_DN_CTNNB1_DEPENDENT		27	0.425777	1.46712	0.0381526	0.274215	1	2474	tags=33%, list=15%, signal=39%
PKCA_DN.V1_UP	PKCA_DN.V1_UP		140	0.271809	1.32415	0.0382979	0.422106	1	4484	tags=35%, list=28%, signal=48%
PRC2_SUZ12_UP.V1_DN	PRC2_SUZ12_UP.V1_DN		161	0.268528	1.32747	0.0386364	0.419462	1	4481	tags=36%, list=27%, signal=49%
REACTOME_BIOSYNTHESIS_OF_MARESINS	REACTOME_BIOSYNTHESIS_OF_MARESINS		8	0.644799	1.54371	0.0389105	0.20846	1	5368	tags=88%, list=33%, signal=130%
REACTOME_EICOSANOIDS	REACTOME_EICOSANOIDS		12	0.570518	1.57902	0.0398323	0.180201	1	6438	tags=83%, list=40%, signal=138%
REACTOME_NRCAM_INTERACTIONS	REACTOME_NRCAM_INTERACTIONS		7	0.679738	1.5374	0.04	0.212326	1	3796	tags=71%, list=23%, signal=93%
REACTOME_ADRENALINE_NORADRENALINE_INHIBITS_INSULIN_SECRETION	REACTOME_ADRENALINE_NORADRENALINE_INHIBITS_INSULIN_SECRETION		27	0.435841	1.49981	0.04	0.244855	1	3236	tags=48%, list=20%, signal=60%
MIKKELSEN_IPS_LCP_WITH_H3K4ME3_AND_H3K27ME3	MIKKELSEN_IPS_LCP_WITH_H3K4ME3_AND_H3K27ME3		5	0.75694	1.53013	0.0400763	0.216391	1	1246	tags=60%, list=8%, signal=65%
WP_PURINERGIC_SIGNALING	WP_PURINERGIC_SIGNALING		31	0.429209	1.50807	0.040856	0.240122	1	2503	tags=39%, list=15%, signal=46%
RIZ_ERYTHROID_DIFFERENTIATION_HBZ	RIZ_ERYTHROID_DIFFERENTIATION_HBZ		34	0.400222	1.47147	0.0410678	0.270345	1	3311	tags=44%, list=20%, signal=55%
NRL_DN.V1_UP	NRL_DN.V1_UP		126	0.278432	1.32121	0.0414938	0.424176	1	3817	tags=35%, list=23%, signal=45%
REACTOME_PHASE_3_RAPID_REPOLARISATION	REACTOME_PHASE_3_RAPID_REPOLARISATION		8	0.642009	1.55905	0.0420168	0.195331	1	3888	tags=63%, list=24%, signal=82%
KEGG_MEDICUS_REFERENCE_BLOOD_GROUP_H_O_ANTIGEN_TYPE_1_BIOSYNTHESIS	KEGG_MEDICUS_REFERENCE_BLOOD_GROUP_H_O_ANTIGEN_TYPE_1_BIOSYNTHESIS		6	0.682319	1.49827	0.0420842	0.245599	1	1832	tags=33%, list=11%, signal=38%
MADAN_DPPA4_TARGETS	MADAN_DPPA4_TARGETS		48	0.358055	1.42894	0.0422833	0.312502	1	3861	tags=35%, list=24%, signal=46%
SEKI_INFLAMMATORY_RESPONSE_LPS_DN	SEKI_INFLAMMATORY_RESPONSE_LPS_DN		22	0.474459	1.53503	0.0423729	0.214323	1	3161	tags=41%, list=19%, signal=51%
WP_15Q25_COPY_NUMBER_VARIATION	WP_15Q25_COPY_NUMBER_VARIATION		41	0.38325	1.44534	0.0424242	0.29497	1	5311	tags=59%, list=33%, signal=87%
DOANE_BREAST_CANCER_CLASSES_UP	DOANE_BREAST_CANCER_CLASSES_UP		67	0.324392	1.37719	0.0427699	0.368769	1	4287	tags=36%, list=26%, signal=48%
REACTOME_ION_HOMEOSTASIS	REACTOME_ION_HOMEOSTASIS		54	0.353158	1.4177	0.0429448	0.325515	1	4135	tags=44%, list=25%, signal=59%
REACTOME_G_ALPHA_Q_SIGNALLING_EVENTS	REACTOME_G_ALPHA_Q_SIGNALLING_EVENTS		188	0.258598	1.29168	0.0430108	0.458282	1	3915	tags=30%, list=24%, signal=39%
ZWANG_DOWN_BY_2ND_EGF_PULSE	ZWANG_DOWN_BY_2ND_EGF_PULSE		223	0.244549	1.24831	0.0434783	0.513467	1	3547	tags=30%, list=22%, signal=38%
PEREZ_TP63_TARGETS	PEREZ_TP63_TARGETS		330	0.220532	1.19099	0.0438799	0.590762	1	3758	tags=27%, list=23%, signal=35%
WP_GPCRS_CLASS_C_METABOTROPIC_GLUTAMATE_PHEROMONE	WP_GPCRS_CLASS_C_METABOTROPIC_GLUTAMATE_PHEROMONE		14	0.531615	1.50546	0.044	0.242381	1	4260	tags=43%, list=26%, signal=58%
RIZ_ERYTHROID_DIFFERENTIATION_APOBEC2	RIZ_ERYTHROID_DIFFERENTIATION_APOBEC2		24	0.447333	1.48544	0.0443548	0.25489	1	2555	tags=33%, list=16%, signal=39%
MEISSNER_NPC_HCP_WITH_H3K27ME3	MEISSNER_NPC_HCP_WITH_H3K27ME3		63	0.333079	1.40523	0.044586	0.337915	1	4743	tags=40%, list=29%, signal=56%
CHESLER_BRAIN_D6MIT150_QTL_TRANS	CHESLER_BRAIN_D6MIT150_QTL_TRANS		9	0.604896	1.53182	0.045082	0.217506	1	3864	tags=78%, list=24%, signal=102%
BLANCO_MELO_COVID19_SARS_COV_2_INFECTION_A594_CELLS_DN	BLANCO_MELO_COVID19_SARS_COV_2_INFECTION_A594_CELLS_DN		69	0.325341	1.38099	0.045082	0.367679	1	3954	tags=35%, list=24%, signal=46%
ACEVEDO_LIVER_CANCER_WITH_H3K27ME3_UP	ACEVEDO_LIVER_CANCER_WITH_H3K27ME3_UP		226	0.240671	1.24816	0.0458333	0.512929	1	4405	tags=33%, list=27%, signal=45%
CALVET_IRINOTECAN_SENSITIVE_VS_REVERTED_DN	CALVET_IRINOTECAN_SENSITIVE_VS_REVERTED_DN		5	0.743989	1.53156	0.0465116	0.216954	1	1042	tags=40%, list=6%, signal=43%
WP_GPR143_IN_MELANOCYTES_AND_RETINAL_PIGMENT_EPITHELIUM_CELLS	WP_GPR143_IN_MELANOCYTES_AND_RETINAL_PIGMENT_EPITHELIUM_CELLS		28	0.433504	1.49336	0.0466531	0.249003	1	4275	tags=46%, list=26%, signal=63%
REACTOME_ACYL_CHAIN_REMODELLING_OF_PS	REACTOME_ACYL_CHAIN_REMODELLING_OF_PS		20	0.476918	1.4996	0.0468432	0.244258	1	3206	tags=45%, list=20%, signal=56%
KEGG_MEDICUS_REFERENCE_GLYCOGEN_DEGRADATION_AMYLASE_	KEGG_MEDICUS_REFERENCE_GLYCOGEN_DEGRADATION_AMYLASE_		5	0.710476	1.46775	0.0469667	0.274989	1	2762	tags=80%, list=17%, signal=96%
MIKKELSEN_NPC_LCP_WITH_H3K4ME3	MIKKELSEN_NPC_LCP_WITH_H3K4ME3		56	0.333762	1.38519	0.0471311	0.361781	1	3341	tags=29%, list=21%, signal=36%
KHETCHOUMIAN_TRIM24_TARGETS_DN	KHETCHOUMIAN_TRIM24_TARGETS_DN		7	0.677561	1.58327	0.0473251	0.178035	1	2197	tags=57%, list=13%, signal=66%
REACTOME_VASOPRESSIN_REGULATES_RENAL_WATER_HOMEOSTASIS_VIA_AQUAPORINS	REACTOME_VASOPRESSIN_REGULATES_RENAL_WATER_HOMEOSTASIS_VIA_AQUAPORINS		37	0.380144	1.43468	0.0476191	0.307337	1	4161	tags=49%, list=26%, signal=65%
CYCLIN_D1_KE_.V1_DN	CYCLIN_D1_KE_.V1_DN		173	0.258002	1.28205	0.0484211	0.46743	1	3730	tags=28%, list=23%, signal=36%
LOPES_METHYLATED_IN_COLON_CANCER_UP	LOPES_METHYLATED_IN_COLON_CANCER_UP		26	0.432366	1.46735	0.0492813	0.274746	1	4169	tags=46%, list=26%, signal=62%
NIKOLSKY_BREAST_CANCER_10Q22_AMPLICON	NIKOLSKY_BREAST_CANCER_10Q22_AMPLICON		7	0.643453	1.52125	0.0495049	0.226694	1	2960	tags=57%, list=18%, signal=70%
KEGG_MEDICUS_VARIANT_LOSS_OF_NKX3_1_TO_PI3K_SIGNALING_PATHWAY	KEGG_MEDICUS_VARIANT_LOSS_OF_NKX3_1_TO_PI3K_SIGNALING_PATHWAY		5	0.729522	1.52483	0.049904	0.222763	1	2048	tags=60%, list=13%, signal=69%

### Sheet: gsea_down_Lund2017
NAME	GS<br> follow link to MSigDB	GS DETAILS	SIZE	ES	NES	NOM p-val	FDR q-val	FWER p-val	RANK AT MAX	LEADING EDGE
JIANG_MELANOMA_TRM3_CD8	JIANG_MELANOMA_TRM3_CD8	Details ...	401	-0.581473	-3.14513	0	0	0	3448	tags=51%, list=21%, signal=63%
REN_ALVEOLAR_RHABDOMYOSARCOMA_DN	REN_ALVEOLAR_RHABDOMYOSARCOMA_DN	Details ...	403	-0.573111	-3.10527	0	0	0	4132	tags=57%, list=25%, signal=75%
HSIAO_HOUSEKEEPING_GENES	HSIAO_HOUSEKEEPING_GENES	Details ...	359	-0.563889	-3.00762	0	0	0	4519	tags=62%, list=28%, signal=84%
HALLMARK_MYC_TARGETS_V1	HALLMARK_MYC_TARGETS_V1	Details ...	194	-0.596693	-2.95456	0	0	0	3889	tags=55%, list=24%, signal=72%
IBRAHIM_NRF1_UP	IBRAHIM_NRF1_UP	Details ...	408	-0.54643	-2.94477	0	0	0	3859	tags=53%, list=24%, signal=68%
TARTE_PLASMA_CELL_VS_B_LYMPHOCYTE_UP	TARTE_PLASMA_CELL_VS_B_LYMPHOCYTE_UP	Details ...	76	-0.686579	-2.93162	0	0	0	2732	tags=63%, list=17%, signal=76%
DER_IFN_BETA_RESPONSE_UP	DER_IFN_BETA_RESPONSE_UP	Details ...	99	-0.651895	-2.92465	0	0	0	3888	tags=66%, list=24%, signal=86%
HALLMARK_INTERFERON_ALPHA_RESPONSE	HALLMARK_INTERFERON_ALPHA_RESPONSE	Details ...	94	-0.650534	-2.92038	0	0	0	3270	tags=61%, list=20%, signal=75%
FOURNIER_ACINAR_DEVELOPMENT_LATE_2	FOURNIER_ACINAR_DEVELOPMENT_LATE_2	Details ...	272	-0.556864	-2.88367	0	0	0	3298	tags=46%, list=20%, signal=56%
ZHU_CMV_ALL_UP	ZHU_CMV_ALL_UP	Details ...	100	-0.631796	-2.85378	0	0	0	3246	tags=59%, list=20%, signal=73%
PELLICCIOTTA_HDAC_IN_ANTIGEN_PRESENTATION_UP	PELLICCIOTTA_HDAC_IN_ANTIGEN_PRESENTATION_UP	Details ...	61	-0.686533	-2.84687	0	0	0	2338	tags=57%, list=14%, signal=67%
HALLMARK_INTERFERON_GAMMA_RESPONSE	HALLMARK_INTERFERON_GAMMA_RESPONSE	Details ...	191	-0.570962	-2.82805	0	0	0	3182	tags=49%, list=20%, signal=60%
WP_PROTEASOME_DEGRADATION	WP_PROTEASOME_DEGRADATION	Details ...	60	-0.689751	-2.81411	0	0	0	3964	tags=73%, list=24%, signal=97%
BOYAULT_LIVER_CANCER_SUBCLASS_G3_UP	BOYAULT_LIVER_CANCER_SUBCLASS_G3_UP	Details ...	190	-0.562172	-2.80206	0	0	0	3819	tags=51%, list=23%, signal=66%
HUANG_DASATINIB_SENSITIVITY_UP	HUANG_DASATINIB_SENSITIVITY_UP	Details ...	80	-0.645177	-2.7963	0	0	0	2829	tags=54%, list=17%, signal=65%
TIEN_INTESTINE_PROBIOTICS_24HR_DN	TIEN_INTESTINE_PROBIOTICS_24HR_DN	Details ...	202	-0.557849	-2.79404	0	0	0	3347	tags=48%, list=21%, signal=60%
WONG_EMBRYONIC_STEM_CELL_CORE	WONG_EMBRYONIC_STEM_CELL_CORE	Details ...	325	-0.528483	-2.78469	0	0	0	3820	tags=47%, list=23%, signal=60%
GARY_CD5_TARGETS_DN	GARY_CD5_TARGETS_DN	Details ...	424	-0.510466	-2.77507	0	0	0	3772	tags=47%, list=23%, signal=60%
REACTOME_IRE1ALPHA_ACTIVATES_CHAPERONES	REACTOME_IRE1ALPHA_ACTIVATES_CHAPERONES	Details ...	48	-0.705647	-2.77321	0	0	0	2701	tags=63%, list=17%, signal=75%
EGFR_UP.V1_UP	EGFR_UP.V1_UP	Details ...	187	-0.559726	-2.75871	0	0	0	3717	tags=55%, list=23%, signal=71%
BLANCO_MELO_HUMAN_PARAINFLUENZA_VIRUS_3_INFECTION_A594_CELLS_UP	BLANCO_MELO_HUMAN_PARAINFLUENZA_VIRUS_3_INFECTION_A594_CELLS_UP		192	-0.549117	-2.7479	0	0	0	3297	tags=50%, list=20%, signal=62%
HONMA_DOCETAXEL_RESISTANCE	HONMA_DOCETAXEL_RESISTANCE		33	-0.759964	-2.73424	0	0	0	2788	tags=70%, list=17%, signal=84%
BLANCO_MELO_RESPIRATORY_SYNCYTIAL_VIRUS_INFECTION_A594_CELLS_UP	BLANCO_MELO_RESPIRATORY_SYNCYTIAL_VIRUS_INFECTION_A594_CELLS_UP		272	-0.525512	-2.71579	0	0	0	3780	tags=49%, list=23%, signal=62%
CHAUHAN_RESPONSE_TO_METHOXYESTRADIOL_DN	CHAUHAN_RESPONSE_TO_METHOXYESTRADIOL_DN		94	-0.610463	-2.71227	0	0	0	4052	tags=69%, list=25%, signal=92%
RAMALHO_STEMNESS_UP	RAMALHO_STEMNESS_UP		193	-0.540674	-2.70391	0	0	0	2574	tags=42%, list=16%, signal=49%
WINTER_HYPOXIA_UP	WINTER_HYPOXIA_UP		90	-0.607568	-2.69887	0	0	0	3676	tags=61%, list=23%, signal=78%
REACTOME_TRANSLATION	REACTOME_TRANSLATION		270	-0.519296	-2.69099	0	0	0	4607	tags=58%, list=28%, signal=80%
WP_TYPE_II_INTERFERON_SIGNALING	WP_TYPE_II_INTERFERON_SIGNALING		32	-0.741702	-2.69093	0	0	0	1720	tags=56%, list=11%, signal=63%
ZHU_CMV_24_HR_UP	ZHU_CMV_24_HR_UP		77	-0.623655	-2.67699	0	0	0	3246	tags=60%, list=20%, signal=74%
TARTE_PLASMA_CELL_VS_PLASMABLAST_DN	TARTE_PLASMA_CELL_VS_PLASMABLAST_DN		299	-0.509239	-2.67294	0	0	0	3895	tags=44%, list=24%, signal=57%
BROWNE_INTERFERON_RESPONSIVE_GENES	BROWNE_INTERFERON_RESPONSIVE_GENES		65	-0.627618	-2.67219	0	0	0	3175	tags=58%, list=19%, signal=72%
GRADE_COLON_AND_RECTAL_CANCER_UP	GRADE_COLON_AND_RECTAL_CANCER_UP		277	-0.511113	-2.668	0	0	0	4374	tags=53%, list=27%, signal=71%
CSR_EARLY_UP.V1_UP	CSR_EARLY_UP.V1_UP		148	-0.558196	-2.65602	0	0	0	3739	tags=53%, list=23%, signal=68%
REACTOME_HOST_INTERACTIONS_OF_HIV_FACTORS	REACTOME_HOST_INTERACTIONS_OF_HIV_FACTORS		124	-0.57517	-2.65469	0	0	0	3539	tags=58%, list=22%, signal=74%
REACTOME_ANTIGEN_PRESENTATION_FOLDING_ASSEMBLY_AND_PEPTIDE_LOADING_OF_CLASS_I_MHC	REACTOME_ANTIGEN_PRESENTATION_FOLDING_ASSEMBLY_AND_PEPTIDE_LOADING_OF_CLASS_I_MHC		29	-0.77419	-2.6492	0	0	0	2013	tags=69%, list=12%, signal=79%
HALLMARK_UNFOLDED_PROTEIN_RESPONSE	HALLMARK_UNFOLDED_PROTEIN_RESPONSE		111	-0.576694	-2.6489	0	0	0	3259	tags=50%, list=20%, signal=62%
PEDERSEN_METASTASIS_BY_ERBB2_ISOFORM_1	PEDERSEN_METASTASIS_BY_ERBB2_ISOFORM_1		45	-0.695144	-2.64852	0	0	0	2477	tags=53%, list=15%, signal=63%
BUFFA_HYPOXIA_METAGENE	BUFFA_HYPOXIA_METAGENE		47	-0.68461	-2.64258	0	0	0	3123	tags=62%, list=19%, signal=76%
SCHLOSSER_MYC_TARGETS_REPRESSED_BY_SERUM	SCHLOSSER_MYC_TARGETS_REPRESSED_BY_SERUM		152	-0.544293	-2.63801	0	0	0	3634	tags=52%, list=22%, signal=66%
SENESE_HDAC1_TARGETS_UP	SENESE_HDAC1_TARGETS_UP		425	-0.487068	-2.63325	0	0	0	4556	tags=53%, list=28%, signal=71%
REACTOME_UNFOLDED_PROTEIN_RESPONSE_UPR	REACTOME_UNFOLDED_PROTEIN_RESPONSE_UPR		91	-0.594929	-2.63295	0	0	0	2731	tags=46%, list=17%, signal=55%
CHARAFE_BREAST_CANCER_LUMINAL_VS_BASAL_DN	CHARAFE_BREAST_CANCER_LUMINAL_VS_BASAL_DN		443	-0.483412	-2.61952	0	0	0	4525	tags=53%, list=28%, signal=71%
JIANG_MELANOMA_TRM5_CD8	JIANG_MELANOMA_TRM5_CD8		178	-0.529806	-2.61848	0	0	0	3645	tags=47%, list=22%, signal=59%
WINTER_HYPOXIA_METAGENE	WINTER_HYPOXIA_METAGENE		227	-0.520112	-2.61243	0	0	0	3434	tags=48%, list=21%, signal=60%
AGUIRRE_PANCREATIC_CANCER_COPY_NUMBER_DN	AGUIRRE_PANCREATIC_CANCER_COPY_NUMBER_DN		226	-0.513279	-2.61055	0	0	0	3968	tags=52%, list=24%, signal=67%
REACTOME_PROCESSING_OF_CAPPED_INTRON_CONTAINING_PRE_MRNA	REACTOME_PROCESSING_OF_CAPPED_INTRON_CONTAINING_PRE_MRNA		271	-0.503904	-2.60664	0	0	0	5245	tags=61%, list=32%, signal=89%
MORI_PLASMA_CELL_UP	MORI_PLASMA_CELL_UP		50	-0.654994	-2.60369	0	0	0	2634	tags=54%, list=16%, signal=64%
ZHU_CMV_8_HR_UP	ZHU_CMV_8_HR_UP		39	-0.695509	-2.60357	0	0	0	1996	tags=56%, list=12%, signal=64%
SEIDEN_ONCOGENESIS_BY_MET	SEIDEN_ONCOGENESIS_BY_MET		85	-0.587573	-2.60261	0	0	0	4963	tags=69%, list=30%, signal=99%
KEGG_SPLICEOSOME	KEGG_SPLICEOSOME		123	-0.564118	-2.60145	0	0	0	4598	tags=61%, list=28%, signal=84%
CHARAFE_BREAST_CANCER_LUMINAL_VS_MESENCHYMAL_DN	CHARAFE_BREAST_CANCER_LUMINAL_VS_MESENCHYMAL_DN		454	-0.471127	-2.5907	0	0	0	4558	tags=48%, list=28%, signal=65%
BORCZUK_MALIGNANT_MESOTHELIOMA_UP	BORCZUK_MALIGNANT_MESOTHELIOMA_UP		300	-0.499092	-2.59068	0	0	0	3843	tags=44%, list=24%, signal=57%
REACTOME_INFLUENZA_INFECTION	REACTOME_INFLUENZA_INFECTION		139	-0.547263	-2.58825	0	0	0	5197	tags=68%, list=32%, signal=98%
HARRIS_HYPOXIA	HARRIS_HYPOXIA		76	-0.604516	-2.58514	0	0	0	3367	tags=53%, list=21%, signal=66%
KIM_WT1_TARGETS_UP	KIM_WT1_TARGETS_UP		215	-0.514985	-2.58498	0	0	0	4305	tags=54%, list=26%, signal=72%
REACTOME_ANTIGEN_PROCESSING_CROSS_PRESENTATION	REACTOME_ANTIGEN_PROCESSING_CROSS_PRESENTATION		97	-0.570086	-2.58436	0	0	0	3974	tags=59%, list=24%, signal=77%
PELLICCIOTTA_HDAC_IN_ANTIGEN_PRESENTATION_DN	PELLICCIOTTA_HDAC_IN_ANTIGEN_PRESENTATION_DN		47	-0.66102	-2.5785	0	0	0	2694	tags=57%, list=17%, signal=69%
LAIHO_COLORECTAL_CANCER_SERRATED_UP	LAIHO_COLORECTAL_CANCER_SERRATED_UP		109	-0.571969	-2.5782	0	0	0	4380	tags=60%, list=27%, signal=81%
REACTOME_HIV_INFECTION	REACTOME_HIV_INFECTION		217	-0.511092	-2.57674	0	0	0	4215	tags=54%, list=26%, signal=72%
KARLSSON_TGFB1_TARGETS_UP	KARLSSON_TGFB1_TARGETS_UP		118	-0.554358	-2.57579	0	0	0	4200	tags=61%, list=26%, signal=82%
HALLMARK_TNFA_SIGNALING_VIA_NFKB	HALLMARK_TNFA_SIGNALING_VIA_NFKB		196	-0.517746	-2.57508	0	0	0	4200	tags=51%, list=26%, signal=67%
JIANG_MELANOMA_TRM8_CD4	JIANG_MELANOMA_TRM8_CD4		394	-0.47913	-2.57366	0	0	0	4626	tags=52%, list=28%, signal=71%
REACTOME_RRNA_PROCESSING	REACTOME_RRNA_PROCESSING		184	-0.518647	-2.57331	0	0	0	5057	tags=61%, list=31%, signal=87%
GLASS_IGF2BP1_CLIP_TARGETS_KNOCKDOWN_DN	GLASS_IGF2BP1_CLIP_TARGETS_KNOCKDOWN_DN		114	-0.555575	-2.57148	0	0	0	2983	tags=39%, list=18%, signal=48%
REACTOME_INTERFERON_ALPHA_BETA_SIGNALING	REACTOME_INTERFERON_ALPHA_BETA_SIGNALING		62	-0.622971	-2.57016	0	0	0	3270	tags=63%, list=20%, signal=78%
DER_IFN_GAMMA_RESPONSE_UP	DER_IFN_GAMMA_RESPONSE_UP		67	-0.604979	-2.56102	0	0	0	4146	tags=63%, list=25%, signal=84%
REACTOME_SIGNALING_BY_ALK_IN_CANCER	REACTOME_SIGNALING_BY_ALK_IN_CANCER		89	-0.588303	-2.55786	0	0	0	3644	tags=56%, list=22%, signal=72%
REACTOME_N_GLYCAN_TRIMMING_IN_THE_ER_AND_CALNEXIN_CALRETICULIN_CYCLE	REACTOME_N_GLYCAN_TRIMMING_IN_THE_ER_AND_CALNEXIN_CALRETICULIN_CYCLE		34	-0.70571	-2.55431	0	0	0	2254	tags=62%, list=14%, signal=72%
GRUETZMANN_PANCREATIC_CANCER_UP	GRUETZMANN_PANCREATIC_CANCER_UP		348	-0.484239	-2.55376	0	0	0	4160	tags=47%, list=26%, signal=61%
JIANG_MELANOMA_TRM9_CD8	JIANG_MELANOMA_TRM9_CD8		492	-0.468795	-2.55007	0	0	0	3935	tags=47%, list=24%, signal=60%
KOBAYASHI_EGFR_SIGNALING_24HR_DN	KOBAYASHI_EGFR_SIGNALING_24HR_DN		245	-0.497135	-2.54344	0	0	0	4892	tags=51%, list=30%, signal=72%
JISON_SICKLE_CELL_DISEASE_UP	JISON_SICKLE_CELL_DISEASE_UP		176	-0.515017	-2.54256	0	0	0	3659	tags=48%, list=22%, signal=61%
REACTOME_REGULATION_OF_RUNX3_EXPRESSION_AND_ACTIVITY	REACTOME_REGULATION_OF_RUNX3_EXPRESSION_AND_ACTIVITY		53	-0.636479	-2.54224	0	0	0	3425	tags=62%, list=21%, signal=79%
BENNETT_SYSTEMIC_LUPUS_ERYTHEMATOSUS	BENNETT_SYSTEMIC_LUPUS_ERYTHEMATOSUS		27	-0.739891	-2.53871	0	0	0	2170	tags=59%, list=13%, signal=68%
REACTOME_CROSS_PRESENTATION_OF_SOLUBLE_EXOGENOUS_ANTIGENS_ENDOSOMES	REACTOME_CROSS_PRESENTATION_OF_SOLUBLE_EXOGENOUS_ANTIGENS_ENDOSOMES		44	-0.652966	-2.5384	0	0	0	3464	tags=61%, list=21%, signal=78%
JIANG_MELANOMA_TRM6_CD8	JIANG_MELANOMA_TRM6_CD8		131	-0.543161	-2.53731	0	0	0	4204	tags=57%, list=26%, signal=77%
SANA_RESPONSE_TO_IFNG_UP	SANA_RESPONSE_TO_IFNG_UP		73	-0.596981	-2.53516	0	0	0	2301	tags=47%, list=14%, signal=54%
HINATA_NFKB_TARGETS_KERATINOCYTE_UP	HINATA_NFKB_TARGETS_KERATINOCYTE_UP		83	-0.582794	-2.5347	0	0	0	2453	tags=46%, list=15%, signal=54%
WP_VEGFAVEGFR2_SIGNALING	WP_VEGFAVEGFR2_SIGNALING		417	-0.470404	-2.53236	0	0	0	3524	tags=41%, list=22%, signal=50%
REACTOME_DEFECTIVE_CFTR_CAUSES_CYSTIC_FIBROSIS	REACTOME_DEFECTIVE_CFTR_CAUSES_CYSTIC_FIBROSIS		57	-0.627694	-2.53168	0	0	0	3464	tags=63%, list=21%, signal=80%
REACTOME_MRNA_SPLICING	REACTOME_MRNA_SPLICING		208	-0.500121	-2.52896	0	0	0	5183	tags=59%, list=32%, signal=86%
TONKS_TARGETS_OF_RUNX1_RUNX1T1_FUSION_MONOCYTE_UP	TONKS_TARGETS_OF_RUNX1_RUNX1T1_FUSION_MONOCYTE_UP		200	-0.503539	-2.52727	0	0	0	4221	tags=52%, list=26%, signal=69%
REACTOME_RRNA_MODIFICATION_IN_THE_NUCLEUS_AND_CYTOSOL	REACTOME_RRNA_MODIFICATION_IN_THE_NUCLEUS_AND_CYTOSOL		57	-0.620212	-2.52685	0	0	0	3309	tags=54%, list=20%, signal=68%
REACTOME_HEDGEHOG_LIGAND_BIOGENESIS	REACTOME_HEDGEHOG_LIGAND_BIOGENESIS		61	-0.616615	-2.52626	0	0	0	3464	tags=59%, list=21%, signal=75%
SENESE_HDAC2_TARGETS_UP	SENESE_HDAC2_TARGETS_UP		109	-0.551373	-2.52602	0	0	0	4636	tags=65%, list=28%, signal=90%
REACTOME_ORC1_REMOVAL_FROM_CHROMATIN	REACTOME_ORC1_REMOVAL_FROM_CHROMATIN		66	-0.602077	-2.51889	0	0	0	3962	tags=59%, list=24%, signal=78%
KEGG_PROTEASOME	KEGG_PROTEASOME		40	-0.669138	-2.51676	0	0	0	3582	tags=68%, list=22%, signal=86%
PRAMOONJAGO_SOX4_TARGETS_UP	PRAMOONJAGO_SOX4_TARGETS_UP		51	-0.632502	-2.51587	0	0	0	4010	tags=71%, list=25%, signal=93%
BOWIE_RESPONSE_TO_TAMOXIFEN	BOWIE_RESPONSE_TO_TAMOXIFEN		17	-0.828241	-2.51432	0	0	0	1662	tags=76%, list=10%, signal=85%
HALLMARK_MYC_TARGETS_V2	HALLMARK_MYC_TARGETS_V2		57	-0.62449	-2.51291	0	0	0	4298	tags=60%, list=26%, signal=81%
PHONG_TNF_RESPONSE_NOT_VIA_P38	PHONG_TNF_RESPONSE_NOT_VIA_P38		334	-0.470807	-2.51184	0	0	0	4776	tags=51%, list=29%, signal=71%
KIM_LRRC3B_TARGETS	KIM_LRRC3B_TARGETS		30	-0.697721	-2.50574	0	0	0	2744	tags=60%, list=17%, signal=72%
DER_IFN_ALPHA_RESPONSE_UP	DER_IFN_ALPHA_RESPONSE_UP		70	-0.600184	-2.50451	0	0	0	3879	tags=57%, list=24%, signal=75%
SHAFFER_IRF4_TARGETS_IN_MYELOMA_VS_MATURE_B_LYMPHOCYTE	SHAFFER_IRF4_TARGETS_IN_MYELOMA_VS_MATURE_B_LYMPHOCYTE		100	-0.560347	-2.50442	0	0	0	3275	tags=52%, list=20%, signal=65%
CHIANG_LIVER_CANCER_SUBCLASS_UNANNOTATED_DN	CHIANG_LIVER_CANCER_SUBCLASS_UNANNOTATED_DN		183	-0.507732	-2.49578	0	0	0	3126	tags=38%, list=19%, signal=46%
ZHOU_TNF_SIGNALING_4HR	ZHOU_TNF_SIGNALING_4HR		48	-0.634998	-2.49474	0	0	0	3566	tags=71%, list=22%, signal=90%
WIELAND_UP_BY_HBV_INFECTION	WIELAND_UP_BY_HBV_INFECTION		94	-0.560997	-2.49312	0	0	0	2883	tags=43%, list=18%, signal=51%
RHEIN_ALL_GLUCOCORTICOID_THERAPY_DN	RHEIN_ALL_GLUCOCORTICOID_THERAPY_DN		352	-0.466865	-2.49306	0	0	0	3764	tags=41%, list=23%, signal=53%
REACTOME_SCF_BETA_TRCP_MEDIATED_DEGRADATION_OF_EMI1	REACTOME_SCF_BETA_TRCP_MEDIATED_DEGRADATION_OF_EMI1		51	-0.623638	-2.492	0	0	0	3464	tags=61%, list=21%, signal=77%
YAO_TEMPORAL_RESPONSE_TO_PROGESTERONE_CLUSTER_14	YAO_TEMPORAL_RESPONSE_TO_PROGESTERONE_CLUSTER_14		137	-0.522533	-2.49088	0	0	0	4276	tags=53%, list=26%, signal=72%
CROMER_TUMORIGENESIS_UP	CROMER_TUMORIGENESIS_UP		56	-0.619305	-2.48991	0	0	0	5264	tags=84%, list=32%, signal=124%
REACTOME_DECTIN_1_MEDIATED_NONCANONICAL_NF_KB_SIGNALING	REACTOME_DECTIN_1_MEDIATED_NONCANONICAL_NF_KB_SIGNALING		58	-0.619938	-2.4886	0	0	0	3962	tags=66%, list=24%, signal=86%
REACTOME_REGULATION_OF_MRNA_STABILITY_BY_PROTEINS_THAT_BIND_AU_RICH_ELEMENTS	REACTOME_REGULATION_OF_MRNA_STABILITY_BY_PROTEINS_THAT_BIND_AU_RICH_ELEMENTS		83	-0.569303	-2.48832	0	0	0	4431	tags=63%, list=27%, signal=86%
DESERT_STEM_CELL_HEPATOCELLULAR_CARCINOMA_SUBCLASS_UP	DESERT_STEM_CELL_HEPATOCELLULAR_CARCINOMA_SUBCLASS_UP		240	-0.492367	-2.48757	0	0	0	4488	tags=50%, list=28%, signal=68%
OUELLET_OVARIAN_CANCER_INVASIVE_VS_LMP_UP	OUELLET_OVARIAN_CANCER_INVASIVE_VS_LMP_UP		108	-0.546136	-2.48633	0	0	0	5256	tags=64%, list=32%, signal=94%
SANA_TNF_SIGNALING_UP	SANA_TNF_SIGNALING_UP		80	-0.579157	-2.48517	0	0	0	4141	tags=60%, list=25%, signal=80%
BOWIE_RESPONSE_TO_EXTRACELLULAR_MATRIX	BOWIE_RESPONSE_TO_EXTRACELLULAR_MATRIX		17	-0.822495	-2.48479	0	0	0	1662	tags=71%, list=10%, signal=79%
GROSS_HYPOXIA_VIA_ELK3_DN	GROSS_HYPOXIA_VIA_ELK3_DN		151	-0.518846	-2.47723	0	0	0	2661	tags=39%, list=16%, signal=46%
ELVIDGE_HYPOXIA_BY_DMOG_UP	ELVIDGE_HYPOXIA_BY_DMOG_UP		130	-0.533707	-2.47713	0	0	0	4109	tags=56%, list=25%, signal=74%
JIANG_MELANOMA_TRM1_CD8	JIANG_MELANOMA_TRM1_CD8		171	-0.508122	-2.47512	0	0	0	4431	tags=50%, list=27%, signal=68%
SESTO_RESPONSE_TO_UV_C0	SESTO_RESPONSE_TO_UV_C0		103	-0.549426	-2.4719	0	0	0	4709	tags=62%, list=29%, signal=87%
BAELDE_DIABETIC_NEPHROPATHY_DN	BAELDE_DIABETIC_NEPHROPATHY_DN		425	-0.452557	-2.47153	0	0	0	3686	tags=40%, list=23%, signal=50%
SHEDDEN_LUNG_CANCER_POOR_SURVIVAL_A6	SHEDDEN_LUNG_CANCER_POOR_SURVIVAL_A6		440	-0.454547	-2.47144	0	0	0	3833	tags=40%, list=24%, signal=51%
ZHONG_SECRETOME_OF_LUNG_CANCER_AND_FIBROBLAST	ZHONG_SECRETOME_OF_LUNG_CANCER_AND_FIBROBLAST		123	-0.529257	-2.47084	0	0	0	2978	tags=45%, list=18%, signal=54%
SMITH_TERT_TARGETS_UP	SMITH_TERT_TARGETS_UP		141	-0.518053	-2.47029	0	0	0	3261	tags=42%, list=20%, signal=52%
HALLMARK_PROTEIN_SECRETION	HALLMARK_PROTEIN_SECRETION		94	-0.56056	-2.46981	0	0	0	2817	tags=46%, list=17%, signal=55%
REACTOME_MITOTIC_G2_G2_M_PHASES	REACTOME_MITOTIC_G2_G2_M_PHASES		190	-0.49841	-2.46762	0	0	0	3985	tags=48%, list=24%, signal=63%
REACTOME_REGULATION_OF_RAS_BY_GAPS	REACTOME_REGULATION_OF_RAS_BY_GAPS		63	-0.597533	-2.46742	0	0	0	2471	tags=51%, list=15%, signal=60%
REACTOME_SCF_SKP2_MEDIATED_DEGRADATION_OF_P27_P21	REACTOME_SCF_SKP2_MEDIATED_DEGRADATION_OF_P27_P21		58	-0.596993	-2.46554	0	0	0	3962	tags=62%, list=24%, signal=82%
UROSEVIC_RESPONSE_TO_IMIQUIMOD	UROSEVIC_RESPONSE_TO_IMIQUIMOD		19	-0.786747	-2.46497	0	0	0	1691	tags=63%, list=10%, signal=70%
KORKOLA_EMBRYONAL_CARCINOMA_UP	KORKOLA_EMBRYONAL_CARCINOMA_UP		37	-0.666269	-2.46377	0	0	0	2876	tags=62%, list=18%, signal=75%
LIANG_SILENCED_BY_METHYLATION_2	LIANG_SILENCED_BY_METHYLATION_2		51	-0.625742	-2.46036	0	0	0	2188	tags=43%, list=13%, signal=50%
WANG_TUMOR_INVASIVENESS_UP	WANG_TUMOR_INVASIVENESS_UP		368	-0.456442	-2.45724	0	0	0	4177	tags=48%, list=26%, signal=62%
BASSO_B_LYMPHOCYTE_NETWORK	BASSO_B_LYMPHOCYTE_NETWORK		140	-0.517316	-2.45706	0	0	0	4277	tags=52%, list=26%, signal=70%
REACTOME_CELLULAR_RESPONSE_TO_HYPOXIA	REACTOME_CELLULAR_RESPONSE_TO_HYPOXIA		70	-0.589314	-2.45638	0	0	0	2471	tags=47%, list=15%, signal=55%
REACTOME_STABILIZATION_OF_P53	REACTOME_STABILIZATION_OF_P53		53	-0.618487	-2.45512	0	0	0	3464	tags=60%, list=21%, signal=76%
REACTOME_CALNEXIN_CALRETICULIN_CYCLE	REACTOME_CALNEXIN_CALRETICULIN_CYCLE		26	-0.724216	-2.4462	0	0	0	2072	tags=65%, list=13%, signal=75%
GALINDO_IMMUNE_RESPONSE_TO_ENTEROTOXIN	GALINDO_IMMUNE_RESPONSE_TO_ENTEROTOXIN		77	-0.572569	-2.44616	0	0	0	4276	tags=58%, list=26%, signal=79%
DEBIASI_APOPTOSIS_BY_REOVIRUS_INFECTION_UP	DEBIASI_APOPTOSIS_BY_REOVIRUS_INFECTION_UP		288	-0.47127	-2.44501	0	0	0	4140	tags=46%, list=25%, signal=60%
REACTOME_ASPARAGINE_N_LINKED_GLYCOSYLATION	REACTOME_ASPARAGINE_N_LINKED_GLYCOSYLATION		296	-0.465576	-2.44167	0	0	0	3219	tags=45%, list=20%, signal=55%
REACTOME_THE_ROLE_OF_GTSE1_IN_G2_M_PROGRESSION_AFTER_G2_CHECKPOINT	REACTOME_THE_ROLE_OF_GTSE1_IN_G2_M_PROGRESSION_AFTER_G2_CHECKPOINT		73	-0.572572	-2.4411	0	0	0	3962	tags=59%, list=24%, signal=77%
HALLMARK_MTORC1_SIGNALING	HALLMARK_MTORC1_SIGNALING		194	-0.487925	-2.43591	0	0	0	3267	tags=43%, list=20%, signal=53%
WP_METABOLIC_PATHWAYS_OF_FIBROBLASTS	WP_METABOLIC_PATHWAYS_OF_FIBROBLASTS		32	-0.682332	-2.43519	0	0	0	3797	tags=75%, list=23%, signal=98%
JOHNSTONE_PARVB_TARGETS_3_UP	JOHNSTONE_PARVB_TARGETS_3_UP		413	-0.451498	-2.43322	0	0	0	4497	tags=47%, list=28%, signal=63%
KRASNOSELSKAYA_ILF3_TARGETS_UP	KRASNOSELSKAYA_ILF3_TARGETS_UP		37	-0.658466	-2.43319	0	0	0	1665	tags=46%, list=10%, signal=51%
MISSIAGLIA_REGULATED_BY_METHYLATION_UP	MISSIAGLIA_REGULATED_BY_METHYLATION_UP		114	-0.537194	-2.43033	0	0	0	4050	tags=51%, list=25%, signal=67%
HIRSCH_CELLULAR_TRANSFORMATION_SIGNATURE_UP	HIRSCH_CELLULAR_TRANSFORMATION_SIGNATURE_UP		233	-0.476784	-2.42963	0	1.055767E-5	0.001	4345	tags=51%, list=27%, signal=68%
REACTOME_DEGRADATION_OF_DVL	REACTOME_DEGRADATION_OF_DVL		53	-0.603764	-2.42655	0	1.0481166E-5	0.001	3464	tags=58%, list=21%, signal=74%
SHIPP_DLBCL_VS_FOLLICULAR_LYMPHOMA_UP	SHIPP_DLBCL_VS_FOLLICULAR_LYMPHOMA_UP		40	-0.641431	-2.42586	0	1.0405762E-5	0.001	3268	tags=58%, list=20%, signal=72%
KORKOLA_SEMINOMA_UP	KORKOLA_SEMINOMA_UP		38	-0.652897	-2.42575	0	1.0331435E-5	0.001	4010	tags=66%, list=25%, signal=87%
HINATA_NFKB_TARGETS_FIBROBLAST_UP	HINATA_NFKB_TARGETS_FIBROBLAST_UP		79	-0.567097	-2.42562	0	1.0258163E-5	0.001	3344	tags=51%, list=21%, signal=63%
MOSERLE_IFNA_RESPONSE	MOSERLE_IFNA_RESPONSE		30	-0.695396	-2.42513	0	1.0185921E-5	0.001	3765	tags=73%, list=23%, signal=95%
YAO_TEMPORAL_RESPONSE_TO_PROGESTERONE_CLUSTER_17	YAO_TEMPORAL_RESPONSE_TO_PROGESTERONE_CLUSTER_17		176	-0.49465	-2.42395	0	1.0114691E-5	0.001	3588	tags=44%, list=22%, signal=55%
KEGG_MEDICUS_REFERENCE_ANTIGEN_PROCESSING_AND_PRESENTATION_BY_MHC_CLASS_I_MOLECULES	KEGG_MEDICUS_REFERENCE_ANTIGEN_PROCESSING_AND_PRESENTATION_BY_MHC_CLASS_I_MOLECULES		12	-0.898864	-2.42117	0	1.004445E-5	0.001	1660	tags=100%, list=10%, signal=111%
PASINI_SUZ12_TARGETS_DN	PASINI_SUZ12_TARGETS_DN		309	-0.460619	-2.42066	0	9.975178E-6	0.001	3734	tags=42%, list=23%, signal=54%
WP_IMMUNE_RESPONSE_TO_TUBERCULOSIS	WP_IMMUNE_RESPONSE_TO_TUBERCULOSIS		22	-0.744518	-2.41649	0	9.906855E-6	0.001	1414	tags=59%, list=9%, signal=65%
KIM_WT1_TARGETS_8HR_UP	KIM_WT1_TARGETS_8HR_UP		165	-0.497503	-2.41393	0	9.839461E-6	0.001	4825	tags=58%, list=30%, signal=81%
MARTINEZ_RESPONSE_TO_TRABECTEDIN_DN	MARTINEZ_RESPONSE_TO_TRABECTEDIN_DN		271	-0.469382	-2.41367	0	9.772979E-6	0.001	4613	tags=51%, list=28%, signal=70%
YAMAZAKI_TCEB3_TARGETS_UP	YAMAZAKI_TCEB3_TARGETS_UP		161	-0.499887	-2.41244	0	9.707388E-6	0.001	3388	tags=42%, list=21%, signal=52%
REACTOME_UCH_PROTEINASES	REACTOME_UCH_PROTEINASES		92	-0.543086	-2.4124	0	9.642672E-6	0.001	3464	tags=48%, list=21%, signal=60%
REACTOME_EUKARYOTIC_TRANSLATION_INITIATION	REACTOME_EUKARYOTIC_TRANSLATION_INITIATION		103	-0.536662	-2.41145	0	9.578814E-6	0.001	4607	tags=58%, list=28%, signal=81%
AMIT_SERUM_RESPONSE_120_MCF10A	AMIT_SERUM_RESPONSE_120_MCF10A		64	-0.576503	-2.40902	0	9.515796E-6	0.001	3158	tags=50%, list=19%, signal=62%
ZHANG_RESPONSE_TO_IKK_INHIBITOR_AND_TNF_UP	ZHANG_RESPONSE_TO_IKK_INHIBITOR_AND_TNF_UP		218	-0.475972	-2.40603	0	9.453601E-6	0.001	4259	tags=48%, list=26%, signal=64%
PEDERSEN_TARGETS_OF_611CTF_ISOFORM_OF_ERBB2	PEDERSEN_TARGETS_OF_611CTF_ISOFORM_OF_ERBB2		73	-0.565991	-2.40558	0	9.3922135E-6	0.001	4200	tags=64%, list=26%, signal=86%
REACTOME_DOWNSTREAM_SIGNALING_EVENTS_OF_B_CELL_RECEPTOR_BCR	REACTOME_DOWNSTREAM_SIGNALING_EVENTS_OF_B_CELL_RECEPTOR_BCR		77	-0.558584	-2.40305	0	9.3316185E-6	0.001	3962	tags=57%, list=24%, signal=75%
BOSCO_INTERFERON_INDUCED_ANTIVIRAL_MODULE	BOSCO_INTERFERON_INDUCED_ANTIVIRAL_MODULE		74	-0.55683	-2.40264	0	9.2718E-6	0.001	2939	tags=50%, list=18%, signal=61%
ELVIDGE_HYPOXIA_UP	ELVIDGE_HYPOXIA_UP		166	-0.494934	-2.40225	0	9.212744E-6	0.001	4038	tags=51%, list=25%, signal=67%
REACTOME_NEGATIVE_REGULATION_OF_NOTCH4_SIGNALING	REACTOME_NEGATIVE_REGULATION_OF_NOTCH4_SIGNALING		52	-0.611853	-2.40211	0	9.154435E-6	0.001	3425	tags=58%, list=21%, signal=73%
GAURNIER_PSMD4_TARGETS	GAURNIER_PSMD4_TARGETS		68	-0.569817	-2.39841	0	9.096861E-6	0.001	3837	tags=54%, list=24%, signal=71%
REACTOME_MRNA_SPLICING_MINOR_PATHWAY	REACTOME_MRNA_SPLICING_MINOR_PATHWAY		47	-0.620339	-2.39782	0	9.040005E-6	0.001	5149	tags=79%, list=32%, signal=115%
REACTOME_TCR_SIGNALING	REACTOME_TCR_SIGNALING		111	-0.522545	-2.39717	0	8.983856E-6	0.001	3464	tags=48%, list=21%, signal=60%
REACTOME_CYTOSOLIC_TRNA_AMINOACYLATION	REACTOME_CYTOSOLIC_TRNA_AMINOACYLATION		24	-0.728569	-2.39526	0	8.9284E-6	0.001	3677	tags=83%, list=23%, signal=107%
PUJANA_BRCA_CENTERED_NETWORK	PUJANA_BRCA_CENTERED_NETWORK		117	-0.516624	-2.39443	0	8.873625E-6	0.001	5126	tags=51%, list=31%, signal=74%
VERRECCHIA_EARLY_RESPONSE_TO_TGFB1	VERRECCHIA_EARLY_RESPONSE_TO_TGFB1		54	-0.600965	-2.39411	0	8.8195175E-6	0.001	3388	tags=50%, list=21%, signal=63%
HALLMARK_EPITHELIAL_MESENCHYMAL_TRANSITION	HALLMARK_EPITHELIAL_MESENCHYMAL_TRANSITION		200	-0.47685	-2.39337	0	8.766066E-6	0.001	4706	tags=55%, list=29%, signal=76%
LI_AMPLIFIED_IN_LUNG_CANCER	LI_AMPLIFIED_IN_LUNG_CANCER		171	-0.487397	-2.39196	0	1.7547756E-5	0.002	4169	tags=49%, list=26%, signal=65%
RADAEVA_RESPONSE_TO_IFNA1_UP	RADAEVA_RESPONSE_TO_IFNA1_UP		46	-0.615021	-2.39164	0	1.7442679E-5	0.002	4099	tags=70%, list=25%, signal=93%
REACTOME_SIGNALING_BY_NOTCH4	REACTOME_SIGNALING_BY_NOTCH4		79	-0.562265	-2.38802	0	1.7338854E-5	0.002	3425	tags=51%, list=21%, signal=64%
REACTOME_METABOLISM_OF_POLYAMINES	REACTOME_METABOLISM_OF_POLYAMINES		55	-0.597394	-2.38764	0	1.7236258E-5	0.002	3962	tags=62%, list=24%, signal=81%
ZWANG_CLASS_3_TRANSIENTLY_INDUCED_BY_EGF	ZWANG_CLASS_3_TRANSIENTLY_INDUCED_BY_EGF		213	-0.472688	-2.38568	0	1.7134867E-5	0.002	3696	tags=46%, list=23%, signal=58%
REACTOME_SRP_DEPENDENT_COTRANSLATIONAL_PROTEIN_TARGETING_TO_MEMBRANE	REACTOME_SRP_DEPENDENT_COTRANSLATIONAL_PROTEIN_TARGETING_TO_MEMBRANE		96	-0.532638	-2.38546	0	1.7034663E-5	0.002	4169	tags=54%, list=26%, signal=72%
VERHAAK_GLIOBLASTOMA_MESENCHYMAL	VERHAAK_GLIOBLASTOMA_MESENCHYMAL		215	-0.47492	-2.38373	0	1.6935624E-5	0.002	4743	tags=52%, list=29%, signal=73%
TAKAO_RESPONSE_TO_UVB_RADIATION_DN	TAKAO_RESPONSE_TO_UVB_RADIATION_DN		97	-0.526858	-2.38253	0	1.6837732E-5	0.002	3604	tags=51%, list=22%, signal=64%
DANG_MYC_TARGETS_UP	DANG_MYC_TARGETS_UP		120	-0.508618	-2.37916	0	1.6740963E-5	0.002	3865	tags=50%, list=24%, signal=65%
REACTOME_AUF1_HNRNP_D0_BINDS_AND_DESTABILIZES_MRNA	REACTOME_AUF1_HNRNP_D0_BINDS_AND_DESTABILIZES_MRNA		51	-0.605746	-2.37684	0	1.6645301E-5	0.002	3464	tags=59%, list=21%, signal=74%
REACTOME_INTERFERON_SIGNALING	REACTOME_INTERFERON_SIGNALING		245	-0.466445	-2.37667	0	1.6550724E-5	0.002	4047	tags=49%, list=25%, signal=64%
BURTON_ADIPOGENESIS_8	BURTON_ADIPOGENESIS_8		76	-0.552596	-2.37326	0	1.6457217E-5	0.002	2217	tags=41%, list=14%, signal=47%
HECKER_IFNB1_TARGETS	HECKER_IFNB1_TARGETS		89	-0.543192	-2.37087	0	1.6364762E-5	0.002	2856	tags=45%, list=18%, signal=54%
WANG_METHYLATED_IN_BREAST_CANCER	WANG_METHYLATED_IN_BREAST_CANCER		35	-0.644495	-2.37062	0	1.627334E-5	0.002	4275	tags=71%, list=26%, signal=97%
KEGG_MEDICUS_REFERENCE_COPI_VESICLE_FORMATION	KEGG_MEDICUS_REFERENCE_COPI_VESICLE_FORMATION		23	-0.738211	-2.36929	0	1.6182932E-5	0.002	2291	tags=65%, list=14%, signal=76%
BLUM_RESPONSE_TO_SALIRASIB_UP	BLUM_RESPONSE_TO_SALIRASIB_UP		238	-0.469992	-2.36851	0	1.6093523E-5	0.002	4401	tags=54%, list=27%, signal=73%
REACTOME_INTERACTIONS_OF_REV_WITH_HOST_CELLULAR_PROTEINS	REACTOME_INTERACTIONS_OF_REV_WITH_HOST_CELLULAR_PROTEINS		35	-0.643836	-2.36827	0	1.6005097E-5	0.002	3539	tags=71%, list=22%, signal=91%
PETROVA_ENDOTHELIUM_LYMPHATIC_VS_BLOOD_DN	PETROVA_ENDOTHELIUM_LYMPHATIC_VS_BLOOD_DN		160	-0.483496	-2.36606	0	1.5917638E-5	0.002	4330	tags=50%, list=27%, signal=67%
REACTOME_G1_S_DNA_DAMAGE_CHECKPOINTS	REACTOME_G1_S_DNA_DAMAGE_CHECKPOINTS		64	-0.575961	-2.36594	0	1.5831129E-5	0.002	3962	tags=59%, list=24%, signal=78%
YAO_TEMPORAL_RESPONSE_TO_PROGESTERONE_CLUSTER_10	YAO_TEMPORAL_RESPONSE_TO_PROGESTERONE_CLUSTER_10		65	-0.567376	-2.36282	0	1.5745554E-5	0.002	3832	tags=55%, list=24%, signal=72%
FLOTHO_PEDIATRIC_ALL_THERAPY_RESPONSE_UP	FLOTHO_PEDIATRIC_ALL_THERAPY_RESPONSE_UP		48	-0.605043	-2.36231	0	1.56609E-5	0.002	5019	tags=75%, list=31%, signal=108%
SHAFFER_IRF4_TARGETS_IN_ACTIVATED_B_LYMPHOCYTE	SHAFFER_IRF4_TARGETS_IN_ACTIVATED_B_LYMPHOCYTE		79	-0.545465	-2.36197	0	1.5577152E-5	0.002	3764	tags=54%, list=23%, signal=70%
TOOKER_GEMCITABINE_RESISTANCE_UP	TOOKER_GEMCITABINE_RESISTANCE_UP		73	-0.549998	-2.36163	0	1.5494295E-5	0.002	4855	tags=59%, list=30%, signal=84%
ZHAN_MULTIPLE_MYELOMA_SUBGROUPS	ZHAN_MULTIPLE_MYELOMA_SUBGROUPS		29	-0.680497	-2.35915	0	1.5412314E-5	0.002	3865	tags=69%, list=24%, signal=90%
GOLDRATH_ANTIGEN_RESPONSE	GOLDRATH_ANTIGEN_RESPONSE		345	-0.445243	-2.3562	0	1.5331198E-5	0.002	3269	tags=36%, list=20%, signal=44%
PID_HIF1_TFPATHWAY	PID_HIF1_TFPATHWAY		65	-0.564382	-2.35469	0	1.5250929E-5	0.002	1825	tags=35%, list=11%, signal=40%
BILD_HRAS_ONCOGENIC_SIGNATURE	BILD_HRAS_ONCOGENIC_SIGNATURE		240	-0.461327	-2.35435	0	1.5171498E-5	0.002	4178	tags=49%, list=26%, signal=65%
REACTOME_SIGNALING_BY_THE_B_CELL_RECEPTOR_BCR	REACTOME_SIGNALING_BY_THE_B_CELL_RECEPTOR_BCR		106	-0.515043	-2.35307	0	1.5092888E-5	0.002	4550	tags=59%, list=28%, signal=82%
REACTOME_DEGRADATION_OF_GLI1_BY_THE_PROTEASOME	REACTOME_DEGRADATION_OF_GLI1_BY_THE_PROTEASOME		55	-0.590951	-2.35153	0	1.501509E-5	0.002	3464	tags=60%, list=21%, signal=76%
TIEN_INTESTINE_PROBIOTICS_6HR_DN	TIEN_INTESTINE_PROBIOTICS_6HR_DN		161	-0.479667	-2.35129	0	1.4938089E-5	0.002	4213	tags=50%, list=26%, signal=67%
ELVIDGE_HIF1A_AND_HIF2A_TARGETS_DN	ELVIDGE_HIF1A_AND_HIF2A_TARGETS_DN		102	-0.52009	-2.35101	0	1.4861875E-5	0.002	3801	tags=49%, list=23%, signal=64%
BHATTACHARYA_EMBRYONIC_STEM_CELL	BHATTACHARYA_EMBRYONIC_STEM_CELL		75	-0.547943	-2.35096	0	1.4786434E-5	0.002	4756	tags=61%, list=29%, signal=86%
MEL18_DN.V1_UP	MEL18_DN.V1_UP		138	-0.495694	-2.35016	0	1.4711755E-5	0.002	4166	tags=47%, list=26%, signal=63%
NEMETH_INFLAMMATORY_RESPONSE_LPS_UP	NEMETH_INFLAMMATORY_RESPONSE_LPS_UP		80	-0.542115	-2.35003	0	1.4637827E-5	0.002	3000	tags=41%, list=18%, signal=50%
MARCHINI_TRABECTEDIN_RESISTANCE_DN	MARCHINI_TRABECTEDIN_RESISTANCE_DN		44	-0.618426	-2.34806	0	1.4564638E-5	0.002	1632	tags=36%, list=10%, signal=40%
REACTOME_DEGRADATION_OF_AXIN	REACTOME_DEGRADATION_OF_AXIN		51	-0.606221	-2.34711	0	1.4492177E-5	0.002	3464	tags=57%, list=21%, signal=72%
REACTOME_ABC_TRANSPORTER_DISORDERS	REACTOME_ABC_TRANSPORTER_DISORDERS		74	-0.549933	-2.34606	0	1.4420433E-5	0.002	2471	tags=45%, list=15%, signal=52%
REACTOME_DEGRADATION_OF_BETA_CATENIN_BY_THE_DESTRUCTION_COMPLEX	REACTOME_DEGRADATION_OF_BETA_CATENIN_BY_THE_DESTRUCTION_COMPLEX		81	-0.545131	-2.34596	0	1.4349397E-5	0.002	3464	tags=52%, list=21%, signal=66%
KEGG_MEDICUS_VARIANT_MUTATION_CAUSED_ABERRANT_SOD1_TO_26S_PROTEASOME_MEDIATED_PROTEIN_DEGRADATION	KEGG_MEDICUS_VARIANT_MUTATION_CAUSED_ABERRANT_SOD1_TO_26S_PROTEASOME_MEDIATED_PROTEIN_DEGRADATION		38	-0.63149	-2.34577	0	1.4279057E-5	0.002	3425	tags=63%, list=21%, signal=80%
BLANCO_MELO_BETA_INTERFERON_TREATED_BRONCHIAL_EPITHELIAL_CELLS_UP	BLANCO_MELO_BETA_INTERFERON_TREATED_BRONCHIAL_EPITHELIAL_CELLS_UP		355	-0.443576	-2.34332	0	1.4209403E-5	0.002	3440	tags=41%, list=21%, signal=50%
JIANG_MELANOMA_TRM2_CD8	JIANG_MELANOMA_TRM2_CD8		140	-0.495542	-2.34307	0	1.4140425E-5	0.002	4709	tags=50%, list=29%, signal=70%
FEKIR_HEPARG_SPHERE_VS_HEPARG_UP	FEKIR_HEPARG_SPHERE_VS_HEPARG_UP		103	-0.51485	-2.33952	0	2.1326281E-5	0.003	2980	tags=47%, list=18%, signal=57%
REACTOME_MET_PROMOTES_CELL_MOTILITY	REACTOME_MET_PROMOTES_CELL_MOTILITY		41	-0.627814	-2.33947	0	2.1223752E-5	0.003	2270	tags=46%, list=14%, signal=54%
REACTOME_TRANSCRIPTIONAL_REGULATION_BY_RUNX3	REACTOME_TRANSCRIPTIONAL_REGULATION_BY_RUNX3		94	-0.522478	-2.3378	0	2.1122201E-5	0.003	3483	tags=52%, list=21%, signal=66%
REACTOME_SOMITOGENESIS	REACTOME_SOMITOGENESIS		52	-0.58052	-2.33696	0	2.102162E-5	0.003	2471	tags=50%, list=15%, signal=59%
REACTOME_ISG15_ANTIVIRAL_MECHANISM	REACTOME_ISG15_ANTIVIRAL_MECHANISM		71	-0.556847	-2.33689	0	2.0921989E-5	0.003	3539	tags=54%, list=22%, signal=68%
MILI_PSEUDOPODIA_CHEMOTAXIS_DN	MILI_PSEUDOPODIA_CHEMOTAXIS_DN		447	-0.428645	-2.3364	0	2.0823301E-5	0.003	4004	tags=41%, list=25%, signal=53%
GENTILE_UV_HIGH_DOSE_DN	GENTILE_UV_HIGH_DOSE_DN		283	-0.449358	-2.33632	0	2.072554E-5	0.003	4364	tags=45%, list=27%, signal=61%
SCHLOSSER_MYC_TARGETS_AND_SERUM_RESPONSE_DN	SCHLOSSER_MYC_TARGETS_AND_SERUM_RESPONSE_DN		46	-0.610432	-2.33571	0	2.0628691E-5	0.003	3261	tags=50%, list=20%, signal=62%
WELCSH_BRCA1_TARGETS_DN	WELCSH_BRCA1_TARGETS_DN		133	-0.491425	-2.33277	0	2.0532743E-5	0.003	3807	tags=47%, list=23%, signal=61%
REACTOME_SIGNALING_BY_TGF_BETA_RECEPTOR_COMPLEX	REACTOME_SIGNALING_BY_TGF_BETA_RECEPTOR_COMPLEX		92	-0.524058	-2.33217	0	2.0437685E-5	0.003	4635	tags=58%, list=28%, signal=80%
MENSE_HYPOXIA_UP	MENSE_HYPOXIA_UP		95	-0.521871	-2.33014	0	2.0343503E-5	0.003	3874	tags=52%, list=24%, signal=67%
KEGG_MEDICUS_VARIANT_MUTATION_CAUSED_ABERRANT_ABETA_TO_26S_PROTEASOME_MEDIATED_PROTEIN_DEGRADATION	KEGG_MEDICUS_VARIANT_MUTATION_CAUSED_ABERRANT_ABETA_TO_26S_PROTEASOME_MEDIATED_PROTEIN_DEGRADATION		33	-0.635363	-2.32979	0	2.0250183E-5	0.003	2471	tags=52%, list=15%, signal=61%
SEMENZA_HIF1_TARGETS	SEMENZA_HIF1_TARGETS		34	-0.656635	-2.32804	0	2.0157717E-5	0.003	3293	tags=59%, list=20%, signal=74%
YAO_TEMPORAL_RESPONSE_TO_PROGESTERONE_CLUSTER_11	YAO_TEMPORAL_RESPONSE_TO_PROGESTERONE_CLUSTER_11		99	-0.512984	-2.32657	0	2.006609E-5	0.003	3698	tags=57%, list=23%, signal=73%
REACTOME_MITOTIC_METAPHASE_AND_ANAPHASE	REACTOME_MITOTIC_METAPHASE_AND_ANAPHASE		225	-0.46352	-2.32648	0	1.9975294E-5	0.003	4257	tags=48%, list=26%, signal=65%
SCHAEFFER_PROSTATE_DEVELOPMENT_AND_CANCER_BOX4_DN	SCHAEFFER_PROSTATE_DEVELOPMENT_AND_CANCER_BOX4_DN		33	-0.643334	-2.32602	0	1.9885316E-5	0.003	3306	tags=67%, list=20%, signal=83%
WEST_ADRENOCORTICAL_TUMOR_UP	WEST_ADRENOCORTICAL_TUMOR_UP		292	-0.450924	-2.32561	0	1.9796144E-5	0.003	4947	tags=52%, list=30%, signal=73%
WUNDER_INFLAMMATORY_RESPONSE_AND_CHOLESTEROL_UP	WUNDER_INFLAMMATORY_RESPONSE_AND_CHOLESTEROL_UP		57	-0.573264	-2.32389	0	1.9707768E-5	0.003	3198	tags=46%, list=20%, signal=57%
FOSTER_TOLERANT_MACROPHAGE_DN	FOSTER_TOLERANT_MACROPHAGE_DN		405	-0.433182	-2.32386	0	1.9620178E-5	0.003	4524	tags=48%, list=28%, signal=65%
WELCSH_BRCA1_TARGETS_UP	WELCSH_BRCA1_TARGETS_UP		194	-0.47005	-2.32375	0	1.9533363E-5	0.003	3888	tags=45%, list=24%, signal=58%
RICKMAN_TUMOR_DIFFERENTIATED_WELL_VS_POORLY_DN	RICKMAN_TUMOR_DIFFERENTIATED_WELL_VS_POORLY_DN		370	-0.433992	-2.32009	0	1.9447314E-5	0.003	3760	tags=42%, list=23%, signal=54%
KEGG_MEDICUS_VARIANT_MUTATION_CAUSED_ABERRANT_HTT_TO_26S_PROTEASOME_MEDIATED_PROTEIN_DEGRADATION	KEGG_MEDICUS_VARIANT_MUTATION_CAUSED_ABERRANT_HTT_TO_26S_PROTEASOME_MEDIATED_PROTEIN_DEGRADATION		33	-0.640802	-2.31936	0	1.9362018E-5	0.003	2471	tags=52%, list=15%, signal=61%
KEGG_MEDICUS_VARIANT_MUTATION_INACTIVATED_VCP_TO_26S_PROTEASOME_MEDIATED_PROTEIN_DEGRADATION	KEGG_MEDICUS_VARIANT_MUTATION_INACTIVATED_VCP_TO_26S_PROTEASOME_MEDIATED_PROTEIN_DEGRADATION		37	-0.628801	-2.31888	0	1.9277468E-5	0.003	3425	tags=62%, list=21%, signal=79%
REACTOME_MITOTIC_G1_PHASE_AND_G1_S_TRANSITION	REACTOME_MITOTIC_G1_PHASE_AND_G1_S_TRANSITION		144	-0.483584	-2.31849	0	1.9193652E-5	0.003	3970	tags=44%, list=24%, signal=58%
JOHNSTONE_PARVB_TARGETS_2_UP	JOHNSTONE_PARVB_TARGETS_2_UP		141	-0.492157	-2.31785	0	1.9110563E-5	0.003	2453	tags=36%, list=15%, signal=42%
KAAB_FAILED_HEART_ATRIUM_DN	KAAB_FAILED_HEART_ATRIUM_DN		143	-0.481561	-2.31759	0	1.902819E-5	0.003	4307	tags=52%, list=26%, signal=70%
MANALO_HYPOXIA_DN	MANALO_HYPOXIA_DN		276	-0.446206	-2.31701	0	1.8946525E-5	0.003	3865	tags=42%, list=24%, signal=55%
BASAKI_YBX1_TARGETS_UP	BASAKI_YBX1_TARGETS_UP		281	-0.443023	-2.31616	0	1.8865556E-5	0.003	3761	tags=38%, list=23%, signal=49%
KEGG_MEDICUS_REFERENCE_26S_PROTEASOME_MEDIATED_PROTEIN_DEGRADATION	KEGG_MEDICUS_REFERENCE_26S_PROTEASOME_MEDIATED_PROTEIN_DEGRADATION		36	-0.621041	-2.31588	0	1.8785277E-5	0.003	3425	tags=61%, list=21%, signal=77%
KEGG_ANTIGEN_PROCESSING_AND_PRESENTATION	KEGG_ANTIGEN_PROCESSING_AND_PRESENTATION		61	-0.556671	-2.31077	0	2.4990724E-5	0.004	2132	tags=39%, list=13%, signal=45%
EINAV_INTERFERON_SIGNATURE_IN_CANCER	EINAV_INTERFERON_SIGNATURE_IN_CANCER		25	-0.692661	-2.31057	0	2.4885278E-5	0.004	3175	tags=72%, list=19%, signal=89%
NAGASHIMA_NRG1_SIGNALING_UP	NAGASHIMA_NRG1_SIGNALING_UP		169	-0.478536	-2.3102	0	2.4780718E-5	0.004	3616	tags=43%, list=22%, signal=54%
ENK_UV_RESPONSE_KERATINOCYTE_DN	ENK_UV_RESPONSE_KERATINOCYTE_DN		474	-0.421022	-2.30925	0	2.4677034E-5	0.004	4494	tags=43%, list=28%, signal=58%
SENESE_HDAC3_TARGETS_UP	SENESE_HDAC3_TARGETS_UP		461	-0.421597	-2.30505	0	2.4574212E-5	0.004	4636	tags=50%, list=28%, signal=68%
BMI1_DN.V1_UP	BMI1_DN.V1_UP		144	-0.480684	-2.30487	0	2.4472245E-5	0.004	5115	tags=53%, list=31%, signal=77%
DAUER_STAT3_TARGETS_DN	DAUER_STAT3_TARGETS_DN		47	-0.588146	-2.30316	0	3.0301167E-5	0.005	3765	tags=51%, list=23%, signal=66%
REACTOME_ASYMMETRIC_LOCALIZATION_OF_PCP_PROTEINS	REACTOME_ASYMMETRIC_LOCALIZATION_OF_PCP_PROTEINS		60	-0.560567	-2.3012	0	3.6270525E-5	0.006	3481	tags=52%, list=21%, signal=65%
KIM_WT1_TARGETS_12HR_DN	KIM_WT1_TARGETS_12HR_DN		207	-0.45245	-2.30097	0	3.612248E-5	0.006	4213	tags=47%, list=26%, signal=62%
LY_AGING_OLD_DN	LY_AGING_OLD_DN		54	-0.567246	-2.30082	0	3.5975645E-5	0.006	4613	tags=57%, list=28%, signal=80%
HALLMARK_TGF_BETA_SIGNALING	HALLMARK_TGF_BETA_SIGNALING		53	-0.567197	-2.29871	0	4.1727097E-5	0.007	2978	tags=45%, list=18%, signal=55%
CROMER_METASTASIS_DN	CROMER_METASTASIS_DN		73	-0.544186	-2.29797	0	4.155884E-5	0.007	3781	tags=52%, list=23%, signal=67%
LEE_LIVER_CANCER_SURVIVAL_DN	LEE_LIVER_CANCER_SURVIVAL_DN		173	-0.47382	-2.29793	0	4.1391937E-5	0.007	3828	tags=43%, list=23%, signal=56%
WANG_RESPONSE_TO_GSK3_INHIBITOR_SB216763_DN	WANG_RESPONSE_TO_GSK3_INHIBITOR_SB216763_DN		345	-0.429687	-2.29689	0	4.122637E-5	0.007	4908	tags=48%, list=30%, signal=68%
REACTOME_KEAP1_NFE2L2_PATHWAY	REACTOME_KEAP1_NFE2L2_PATHWAY		120	-0.493458	-2.2967	0	4.106212E-5	0.007	3464	tags=45%, list=21%, signal=57%
ZHANG_INTERFERON_RESPONSE	ZHANG_INTERFERON_RESPONSE		20	-0.727738	-2.29625	0	4.0899176E-5	0.007	1662	tags=60%, list=10%, signal=67%
REACTOME_NUCLEAR_EVENTS_MEDIATED_BY_NFE2L2	REACTOME_NUCLEAR_EVENTS_MEDIATED_BY_NFE2L2		93	-0.518241	-2.29544	0	4.073752E-5	0.007	3425	tags=48%, list=21%, signal=61%
REACTOME_TRANSCRIPTIONAL_ACTIVITY_OF_SMAD2_SMAD3_SMAD4_HETEROTRIMER	REACTOME_TRANSCRIPTIONAL_ACTIVITY_OF_SMAD2_SMAD3_SMAD4_HETEROTRIMER		49	-0.581708	-2.29382	0	4.0577135E-5	0.007	3483	tags=53%, list=21%, signal=67%
WP_MRNA_PROCESSING	WP_MRNA_PROCESSING		121	-0.492113	-2.29276	0	4.627207E-5	0.008	5245	tags=59%, list=32%, signal=86%
WATANABE_RECTAL_CANCER_RADIOTHERAPY_RESPONSIVE_DN	WATANABE_RECTAL_CANCER_RADIOTHERAPY_RESPONSIVE_DN		91	-0.520939	-2.29219	0	4.609132E-5	0.008	4039	tags=54%, list=25%, signal=71%
TIEN_INTESTINE_PROBIOTICS_6HR_UP	TIEN_INTESTINE_PROBIOTICS_6HR_UP		42	-0.601049	-2.29194	0	4.591198E-5	0.008	2289	tags=38%, list=14%, signal=44%
FOROUTAN_PRODRANK_TGFB_EMT_UP	FOROUTAN_PRODRANK_TGFB_EMT_UP		182	-0.460783	-2.29151	0	4.5734025E-5	0.008	4633	tags=49%, list=28%, signal=68%
KOBAYASHI_EGFR_SIGNALING_6HR_DN	KOBAYASHI_EGFR_SIGNALING_6HR_DN		18	-0.737724	-2.29023	0	4.5557445E-5	0.008	2135	tags=72%, list=13%, signal=83%
AMIT_EGF_RESPONSE_240_HELA	AMIT_EGF_RESPONSE_240_HELA		59	-0.564401	-2.288	0	4.538222E-5	0.008	2372	tags=41%, list=15%, signal=47%
REACTOME_CYCLIN_A_CDK2_ASSOCIATED_EVENTS_AT_S_PHASE_ENTRY	REACTOME_CYCLIN_A_CDK2_ASSOCIATED_EVENTS_AT_S_PHASE_ENTRY		83	-0.526615	-2.28354	0	5.0873325E-5	0.009	3962	tags=53%, list=24%, signal=70%
SALVADOR_MARTIN_PEDIATRIC_TBD_ANTI_TNF_THERAPY_NONRESPONDER_POST_TREATMENT_UP	SALVADOR_MARTIN_PEDIATRIC_TBD_ANTI_TNF_THERAPY_NONRESPONDER_POST_TREATMENT_UP		20	-0.71995	-2.27911	0	5.629427E-5	0.01	2420	tags=60%, list=15%, signal=70%
REACTOME_REGULATION_OF_RUNX2_EXPRESSION_AND_ACTIVITY	REACTOME_REGULATION_OF_RUNX2_EXPRESSION_AND_ACTIVITY		68	-0.539791	-2.27863	0	5.6080222E-5	0.01	3464	tags=53%, list=21%, signal=67%
LANDIS_ERBB2_BREAST_TUMORS_324_UP	LANDIS_ERBB2_BREAST_TUMORS_324_UP		150	-0.470441	-2.27615	0	5.5867797E-5	0.01	3635	tags=44%, list=22%, signal=56%
AMIT_EGF_RESPONSE_60_HELA	AMIT_EGF_RESPONSE_60_HELA		45	-0.59452	-2.27461	0	6.685893E-5	0.012	4810	tags=73%, list=30%, signal=104%
WP_PHOTODYNAMIC_THERAPYINDUCED_HIF1_SURVIVAL_SIGNALING	WP_PHOTODYNAMIC_THERAPYINDUCED_HIF1_SURVIVAL_SIGNALING		37	-0.603425	-2.27379	0	6.660758E-5	0.012	3040	tags=51%, list=19%, signal=63%
NAKAMURA_TUMOR_ZONE_PERIPHERAL_VS_CENTRAL_UP	NAKAMURA_TUMOR_ZONE_PERIPHERAL_VS_CENTRAL_UP		267	-0.443263	-2.27255	0	6.6358116E-5	0.012	4756	tags=50%, list=29%, signal=69%
ONDER_CDH1_TARGETS_1_DN	ONDER_CDH1_TARGETS_1_DN		168	-0.46511	-2.27183	0	6.611051E-5	0.012	4858	tags=57%, list=30%, signal=81%
JIANG_MELANOMA_TRM10_LAMINA_PROPRIA	JIANG_MELANOMA_TRM10_LAMINA_PROPRIA		85	-0.519699	-2.27088	0	6.586475E-5	0.012	3752	tags=45%, list=23%, signal=58%
KORKOLA_YOLK_SAC_TUMOR_UP	KORKOLA_YOLK_SAC_TUMOR_UP		18	-0.738204	-2.27062	0	6.56208E-5	0.012	3182	tags=78%, list=20%, signal=97%
BARIS_THYROID_CANCER_DN	BARIS_THYROID_CANCER_DN		56	-0.569877	-2.2706	0	6.5378656E-5	0.012	4533	tags=57%, list=28%, signal=79%
SESTO_RESPONSE_TO_UV_C1	SESTO_RESPONSE_TO_UV_C1		70	-0.539964	-2.26981	0	6.5138294E-5	0.012	4026	tags=49%, list=25%, signal=64%
REACTOME_POSTMITOTIC_NUCLEAR_PORE_COMPLEX_NPC_REFORMATION	REACTOME_POSTMITOTIC_NUCLEAR_PORE_COMPLEX_NPC_REFORMATION		27	-0.664617	-2.26825	0	6.4899694E-5	0.012	3224	tags=70%, list=20%, signal=88%
ALONSO_METASTASIS_UP	ALONSO_METASTASIS_UP		185	-0.458988	-2.26707	0	6.466283E-5	0.012	3661	tags=43%, list=22%, signal=54%
AMIT_EGF_RESPONSE_60_MCF10A	AMIT_EGF_RESPONSE_60_MCF10A		39	-0.606505	-2.26661	0	6.4427695E-5	0.012	3201	tags=51%, list=20%, signal=64%
ELVIDGE_HIF1A_TARGETS_DN	ELVIDGE_HIF1A_TARGETS_DN		89	-0.514721	-2.26569	0	6.419426E-5	0.012	3801	tags=51%, list=23%, signal=66%
GAVIN_FOXP3_TARGETS_CLUSTER_T7	GAVIN_FOXP3_TARGETS_CLUSTER_T7		98	-0.510067	-2.26241	0	6.3962514E-5	0.012	4433	tags=55%, list=27%, signal=75%
JINESH_BLEBBISHIELD_TO_IMMUNE_CELL_FUSION_PBSHMS_UP	JINESH_BLEBBISHIELD_TO_IMMUNE_CELL_FUSION_PBSHMS_UP		360	-0.423725	-2.261	0	6.3732434E-5	0.012	4297	tags=45%, list=26%, signal=60%
SOTIRIOU_BREAST_CANCER_GRADE_1_VS_3_UP	SOTIRIOU_BREAST_CANCER_GRADE_1_VS_3_UP		149	-0.472292	-2.25936	0	6.3504005E-5	0.012	6143	tags=64%, list=38%, signal=102%
GHO_ATF5_TARGETS_DN	GHO_ATF5_TARGETS_DN		16	-0.751372	-2.25837	0	6.8584464E-5	0.013	3000	tags=69%, list=18%, signal=84%
FOROUTAN_TGFB_EMT_UP	FOROUTAN_TGFB_EMT_UP		189	-0.458072	-2.25614	0	6.834039E-5	0.013	4112	tags=44%, list=25%, signal=59%
REACTOME_VIRAL_MESSENGER_RNA_SYNTHESIS	REACTOME_VIRAL_MESSENGER_RNA_SYNTHESIS		43	-0.584976	-2.25578	0	6.809805E-5	0.013	5197	tags=77%, list=32%, signal=112%
BROWNE_HCMV_INFECTION_2HR_DN	BROWNE_HCMV_INFECTION_2HR_DN		46	-0.578689	-2.25568	0	6.785742E-5	0.013	3310	tags=57%, list=20%, signal=71%
REACTOME_M_PHASE	REACTOME_M_PHASE		382	-0.418558	-2.25565	0	6.7618486E-5	0.013	4653	tags=47%, list=29%, signal=64%
JEON_SMAD6_TARGETS_UP	JEON_SMAD6_TARGETS_UP		22	-0.695056	-2.25458	0	6.7381225E-5	0.013	4275	tags=82%, list=26%, signal=111%
YANG_BREAST_CANCER_ESR1_LASER_DN	YANG_BREAST_CANCER_ESR1_LASER_DN		46	-0.580912	-2.25347	0	6.714562E-5	0.013	3434	tags=57%, list=21%, signal=71%
CHEN_LUNG_CANCER_SURVIVAL	CHEN_LUNG_CANCER_SURVIVAL		25	-0.680838	-2.25011	0	6.691167E-5	0.013	1454	tags=36%, list=9%, signal=39%
REACTOME_NUCLEAR_IMPORT_OF_REV_PROTEIN	REACTOME_NUCLEAR_IMPORT_OF_REV_PROTEIN		33	-0.635373	-2.24932	0	6.6679335E-5	0.013	3539	tags=70%, list=22%, signal=89%
WP_ONCOSTATIN_M_SIGNALING	WP_ONCOSTATIN_M_SIGNALING		65	-0.549647	-2.24848	0	6.6448614E-5	0.013	4636	tags=58%, list=28%, signal=81%
REACTOME_DISEASES_OF_SIGNAL_TRANSDUCTION_BY_GROWTH_FACTOR_RECEPTORS_AND_SECOND_MESSENGERS	REACTOME_DISEASES_OF_SIGNAL_TRANSDUCTION_BY_GROWTH_FACTOR_RECEPTORS_AND_SECOND_MESSENGERS		445	-0.412448	-2.24834	0	6.621948E-5	0.013	3995	tags=42%, list=25%, signal=55%
LANDIS_ERBB2_BREAST_TUMORS_65_UP	LANDIS_ERBB2_BREAST_TUMORS_65_UP		22	-0.702248	-2.24801	0	6.5991924E-5	0.013	1295	tags=41%, list=8%, signal=44%
KEGG_MEDICUS_VARIANT_MUTATION_INACTIVATED_UBQLN2_TO_26S_PROTEASOME_MEDIATED_PROTEIN_DEGRADATION	KEGG_MEDICUS_VARIANT_MUTATION_INACTIVATED_UBQLN2_TO_26S_PROTEASOME_MEDIATED_PROTEIN_DEGRADATION		37	-0.605997	-2.2469	0	6.5765926E-5	0.013	3425	tags=59%, list=21%, signal=75%
REACTOME_CELLULAR_RESPONSE_TO_CHEMICAL_STRESS	REACTOME_CELLULAR_RESPONSE_TO_CHEMICAL_STRESS		194	-0.453272	-2.24662	0	6.554146E-5	0.013	3464	tags=40%, list=21%, signal=50%
REACTOME_REGULATION_OF_EXPRESSION_OF_SLITS_AND_ROBOS	REACTOME_REGULATION_OF_EXPRESSION_OF_SLITS_AND_ROBOS		152	-0.46527	-2.24571	0	7.04192E-5	0.014	4169	tags=49%, list=26%, signal=66%
KEGG_MEDICUS_VARIANT_SCRAPIE_CONFORMATION_PRPSC_TO_26S_PROTEASOME_MEDIATED_PROTEIN_DEGRADATION	KEGG_MEDICUS_VARIANT_SCRAPIE_CONFORMATION_PRPSC_TO_26S_PROTEASOME_MEDIATED_PROTEIN_DEGRADATION		33	-0.639176	-2.24508	0	7.018049E-5	0.014	2471	tags=52%, list=15%, signal=61%
REACTOME_APC_C_CDH1_MEDIATED_DEGRADATION_OF_CDC20_AND_OTHER_APC_C_CDH1_TARGETED_PROTEINS_IN_LATE_MITOSIS_EARLY_G1	REACTOME_APC_C_CDH1_MEDIATED_DEGRADATION_OF_CDC20_AND_OTHER_APC_C_CDH1_TARGETED_PROTEINS_IN_LATE_MITOSIS_EARLY_G1		69	-0.536923	-2.24286	0	7.4983895E-5	0.015	3464	tags=51%, list=21%, signal=64%
REACTOME_REGULATION_OF_HSF1_MEDIATED_HEAT_SHOCK_RESPONSE	REACTOME_REGULATION_OF_HSF1_MEDIATED_HEAT_SHOCK_RESPONSE		79	-0.523757	-2.24093	0	7.473142E-5	0.015	3591	tags=49%, list=22%, signal=63%
GNATENKO_PLATELET_SIGNATURE	GNATENKO_PLATELET_SIGNATURE		39	-0.611958	-2.24061	0	7.4480646E-5	0.015	3223	tags=56%, list=20%, signal=70%
SHAFFER_IRF4_TARGETS_IN_ACTIVATED_DENDRITIC_CELL	SHAFFER_IRF4_TARGETS_IN_ACTIVATED_DENDRITIC_CELL		65	-0.538801	-2.24	0	7.9050296E-5	0.016	3764	tags=52%, list=23%, signal=68%
REACTOME_SWITCHING_OF_ORIGINS_TO_A_POST_REPLICATIVE_STATE	REACTOME_SWITCHING_OF_ORIGINS_TO_A_POST_REPLICATIVE_STATE		86	-0.515693	-2.23904	0	7.87868E-5	0.016	3464	tags=45%, list=21%, signal=57%
MALONEY_RESPONSE_TO_17AAG_DN	MALONEY_RESPONSE_TO_17AAG_DN		73	-0.522443	-2.23779	0	8.82513E-5	0.018	5007	tags=64%, list=31%, signal=93%
PHONG_TNF_TARGETS_UP	PHONG_TNF_TARGETS_UP		63	-0.544483	-2.23686	0	8.795908E-5	0.018	4858	tags=62%, list=30%, signal=88%
REACTOME_REGULATION_OF_PTEN_STABILITY_AND_ACTIVITY	REACTOME_REGULATION_OF_PTEN_STABILITY_AND_ACTIVITY		65	-0.547258	-2.23579	0	8.7668785E-5	0.018	3464	tags=51%, list=21%, signal=64%
BROCKE_APOPTOSIS_REVERSED_BY_IL6	BROCKE_APOPTOSIS_REVERSED_BY_IL6		140	-0.472106	-2.23444	0	8.73804E-5	0.018	4431	tags=51%, list=27%, signal=69%
REACTOME_TRANSPORT_OF_THE_SLBP_DEPENDANT_MATURE_MRNA	REACTOME_TRANSPORT_OF_THE_SLBP_DEPENDANT_MATURE_MRNA		35	-0.604593	-2.2327	0	9.1948066E-5	0.019	4047	tags=66%, list=25%, signal=87%
FISCHER_G2_M_CELL_CYCLE	FISCHER_G2_M_CELL_CYCLE		230	-0.437677	-2.23226	0	9.1647584E-5	0.019	4558	tags=44%, list=28%, signal=61%
OSMAN_BLADDER_CANCER_UP	OSMAN_BLADDER_CANCER_UP		381	-0.412215	-2.2319	0	9.134906E-5	0.019	5009	tags=48%, list=31%, signal=68%
ICHIBA_GRAFT_VERSUS_HOST_DISEASE_D7_UP	ICHIBA_GRAFT_VERSUS_HOST_DISEASE_D7_UP		108	-0.495335	-2.23117	0	9.5792755E-5	0.02	3327	tags=43%, list=20%, signal=53%
ENK_UV_RESPONSE_EPIDERMIS_UP	ENK_UV_RESPONSE_EPIDERMIS_UP		281	-0.427456	-2.22977	0	1.002932E-4	0.021	4814	tags=50%, list=30%, signal=70%
YAO_TEMPORAL_RESPONSE_TO_PROGESTERONE_CLUSTER_13	YAO_TEMPORAL_RESPONSE_TO_PROGESTERONE_CLUSTER_13		174	-0.454188	-2.22825	0	1.09540444E-4	0.023	3584	tags=44%, list=22%, signal=55%
QI_PLASMACYTOMA_DN	QI_PLASMACYTOMA_DN		92	-0.507796	-2.22754	0	1.0918823E-4	0.023	1449	tags=33%, list=9%, signal=36%
JIANG_HYPOXIA_NORMAL	JIANG_HYPOXIA_NORMAL		193	-0.449515	-2.22731	0	1.0883826E-4	0.023	4206	tags=49%, list=26%, signal=66%
LUI_TARGETS_OF_PAX8_PPARG_FUSION	LUI_TARGETS_OF_PAX8_PPARG_FUSION		32	-0.630044	-2.22646	0	1.0849054E-4	0.023	4980	tags=78%, list=31%, signal=112%
NUTT_GBM_VS_AO_GLIOMA_UP	NUTT_GBM_VS_AO_GLIOMA_UP		44	-0.572224	-2.22593	0	1.08145025E-4	0.023	3717	tags=57%, list=23%, signal=73%
REACTOME_PCP_CE_PATHWAY	REACTOME_PCP_CE_PATHWAY		88	-0.506072	-2.22499	0	1.12424575E-4	0.024	3481	tags=47%, list=21%, signal=59%
WP_EBOLA_VIRUS_INFECTION_IN_HOST	WP_EBOLA_VIRUS_INFECTION_IN_HOST		124	-0.470802	-2.22309	0	1.1675772E-4	0.025	4357	tags=51%, list=27%, signal=69%
CAMP_UP.V1_UP	CAMP_UP.V1_UP		189	-0.451287	-2.22272	0	1.163894E-4	0.025	4972	tags=55%, list=31%, signal=78%
JI_RESPONSE_TO_FSH_DN	JI_RESPONSE_TO_FSH_DN		53	-0.551024	-2.2221	0	1.16023395E-4	0.025	3781	tags=49%, list=23%, signal=64%
JACKSON_DNMT1_TARGETS_UP	JACKSON_DNMT1_TARGETS_UP		82	-0.501497	-2.22181	0	1.15659685E-4	0.025	3159	tags=41%, list=19%, signal=51%
APRELIKOVA_BRCA1_TARGETS	APRELIKOVA_BRCA1_TARGETS		46	-0.57903	-2.21941	0	1.2904349E-4	0.027	2942	tags=48%, list=18%, signal=58%
BASSO_CD40_SIGNALING_UP	BASSO_CD40_SIGNALING_UP		96	-0.491264	-2.21873	0	1.2864149E-4	0.027	3023	tags=41%, list=19%, signal=50%
SAKAI_TUMOR_INFILTRATING_MONOCYTES_DN	SAKAI_TUMOR_INFILTRATING_MONOCYTES_DN		76	-0.51341	-2.21833	0	1.2824198E-4	0.027	2821	tags=39%, list=17%, signal=48%
BIOCARTA_MHC_PATHWAY	BIOCARTA_MHC_PATHWAY		12	-0.80985	-2.2172	0	1.2784495E-4	0.027	1963	tags=75%, list=12%, signal=85%
FARDIN_HYPOXIA_11	FARDIN_HYPOXIA_11		32	-0.62006	-2.21691	0	1.2745036E-4	0.027	1613	tags=47%, list=10%, signal=52%
HOLLMANN_APOPTOSIS_VIA_CD40_DN	HOLLMANN_APOPTOSIS_VIA_CD40_DN		255	-0.428968	-2.21518	0	1.3161004E-4	0.028	3286	tags=36%, list=20%, signal=44%
REACTOME_APC_C_MEDIATED_DEGRADATION_OF_CELL_CYCLE_PROTEINS	REACTOME_APC_C_MEDIATED_DEGRADATION_OF_CELL_CYCLE_PROTEINS		83	-0.515676	-2.21323	0	1.3120634E-4	0.028	3464	tags=47%, list=21%, signal=59%
BLANCO_MELO_INFLUENZA_A_INFECTION_A594_CELLS_UP	BLANCO_MELO_INFLUENZA_A_INFECTION_A594_CELLS_UP		37	-0.5922	-2.21291	0	1.3080509E-4	0.028	3229	tags=59%, list=20%, signal=74%
CHIARADONNA_NEOPLASTIC_TRANSFORMATION_KRAS_UP	CHIARADONNA_NEOPLASTIC_TRANSFORMATION_KRAS_UP		125	-0.474154	-2.20975	0	1.393745E-4	0.03	2480	tags=34%, list=15%, signal=39%
REACTOME_SEPARATION_OF_SISTER_CHROMATIDS	REACTOME_SEPARATION_OF_SISTER_CHROMATIDS		181	-0.45259	-2.20962	0	1.3895088E-4	0.03	3962	tags=45%, list=24%, signal=59%
ZHENG_FOXP3_TARGETS_IN_THYMUS_UP	ZHENG_FOXP3_TARGETS_IN_THYMUS_UP		194	-0.441573	-2.20811	0	1.3852981E-4	0.03	3857	tags=40%, list=24%, signal=52%
WANG_ESOPHAGUS_CANCER_VS_NORMAL_UP	WANG_ESOPHAGUS_CANCER_VS_NORMAL_UP		114	-0.476807	-2.20806	0	1.381113E-4	0.03	3226	tags=41%, list=20%, signal=51%
REACTOME_RUNX1_REGULATES_TRANSCRIPTION_OF_GENES_INVOLVED_IN_DIFFERENTIATION_OF_HSCS	REACTOME_RUNX1_REGULATES_TRANSCRIPTION_OF_GENES_INVOLVED_IN_DIFFERENTIATION_OF_HSCS		105	-0.483381	-2.20806	0	1.376953E-4	0.03	3464	tags=43%, list=21%, signal=54%
KEGG_MEDICUS_PATHOGEN_HTLV_1_P12_TO_ANTIGEN_PROCESSING_AND_PRESENTATION_BY_MHC_CLASS_I_MOLECULES	KEGG_MEDICUS_PATHOGEN_HTLV_1_P12_TO_ANTIGEN_PROCESSING_AND_PRESENTATION_BY_MHC_CLASS_I_MOLECULES		7	-0.951934	-2.20775	0	1.372818E-4	0.03	791	tags=100%, list=5%, signal=105%
SENESE_HDAC1_AND_HDAC2_TARGETS_UP	SENESE_HDAC1_AND_HDAC2_TARGETS_UP		224	-0.432405	-2.20707	0	1.3687076E-4	0.03	4707	tags=52%, list=29%, signal=72%
HOSHIDA_LIVER_CANCER_SUBCLASS_S1	HOSHIDA_LIVER_CANCER_SUBCLASS_S1		230	-0.439638	-2.20549	0	1.4523849E-4	0.032	4998	tags=53%, list=31%, signal=75%
WIEDERSCHAIN_TARGETS_OF_BMI1_AND_PCGF2	WIEDERSCHAIN_TARGETS_OF_BMI1_AND_PCGF2		57	-0.546289	-2.20518	0	1.4480624E-4	0.032	4146	tags=56%, list=25%, signal=75%
LEE_AGING_NEOCORTEX_UP	LEE_AGING_NEOCORTEX_UP		72	-0.51934	-2.20495	0	1.4874317E-4	0.033	1613	tags=35%, list=10%, signal=38%
RHODES_CANCER_META_SIGNATURE	RHODES_CANCER_META_SIGNATURE		64	-0.536817	-2.20393	0	1.5695006E-4	0.035	3159	tags=45%, list=19%, signal=56%
NAKAMURA_CANCER_MICROENVIRONMENT_DN	NAKAMURA_CANCER_MICROENVIRONMENT_DN		44	-0.578493	-2.20349	0	1.5648708E-4	0.035	2457	tags=43%, list=15%, signal=51%
HALLMARK_ANDROGEN_RESPONSE	HALLMARK_ANDROGEN_RESPONSE		98	-0.481255	-2.20251	0	1.6028092E-4	0.036	1889	tags=32%, list=12%, signal=36%
JIANG_TIP30_TARGETS_UP	JIANG_TIP30_TARGETS_UP		45	-0.567058	-2.20222	0	1.6416298E-4	0.037	3238	tags=53%, list=20%, signal=66%
KEGG_MEDICUS_VARIANT_MUTATION_CAUSED_ABERRANT_SNCA_TO_26S_PROTEASOME_MEDIATED_PROTEIN_DEGRADATION	KEGG_MEDICUS_VARIANT_MUTATION_CAUSED_ABERRANT_SNCA_TO_26S_PROTEASOME_MEDIATED_PROTEIN_DEGRADATION		33	-0.618773	-2.2008	0	1.6368297E-4	0.037	2471	tags=52%, list=15%, signal=61%
XU_RESPONSE_TO_TRETINOIN_AND_NSC682994_UP	XU_RESPONSE_TO_TRETINOIN_AND_NSC682994_UP		15	-0.749262	-2.20051	0	1.6320577E-4	0.037	2463	tags=67%, list=15%, signal=78%
REACTOME_NS1_MEDIATED_EFFECTS_ON_HOST_PATHWAYS	REACTOME_NS1_MEDIATED_EFFECTS_ON_HOST_PATHWAYS		39	-0.601728	-2.19997	0	1.6273133E-4	0.037	5197	tags=82%, list=32%, signal=120%
JOHANSSON_GLIOMAGENESIS_BY_PDGFB_UP	JOHANSSON_GLIOMAGENESIS_BY_PDGFB_UP		54	-0.537889	-2.19921	0	1.6225965E-4	0.037	3869	tags=50%, list=24%, signal=65%
XU_AKT1_TARGETS_6HR	XU_AKT1_TARGETS_6HR		26	-0.650585	-2.19864	0	1.6606171E-4	0.038	3765	tags=65%, list=23%, signal=85%
REACTOME_TRANSCRIPTIONAL_REGULATION_BY_SMALL_RNAS	REACTOME_TRANSCRIPTIONAL_REGULATION_BY_SMALL_RNAS		85	-0.5038	-2.19862	0	1.6558316E-4	0.038	5242	tags=60%, list=32%, signal=88%
CHUNG_BLISTER_CYTOTOXICITY_UP	CHUNG_BLISTER_CYTOTOXICITY_UP		127	-0.467984	-2.19859	0	1.6510734E-4	0.038	3014	tags=41%, list=18%, signal=50%
DAZARD_RESPONSE_TO_UV_SCC_UP	DAZARD_RESPONSE_TO_UV_SCC_UP		102	-0.486732	-2.19825	0	1.6463426E-4	0.038	3937	tags=46%, list=24%, signal=60%
AMIT_SERUM_RESPONSE_60_MCF10A	AMIT_SERUM_RESPONSE_60_MCF10A		58	-0.541535	-2.19755	0	1.6835614E-4	0.039	3269	tags=43%, list=20%, signal=54%
REACTOME_HIV_LIFE_CYCLE	REACTOME_HIV_LIFE_CYCLE		140	-0.466748	-2.19603	0	1.6787648E-4	0.039	4215	tags=50%, list=26%, signal=67%
LINSLEY_MIR16_TARGETS	LINSLEY_MIR16_TARGETS		204	-0.435923	-2.19581	0	1.6739957E-4	0.039	4205	tags=43%, list=26%, signal=57%
HALLMARK_ALLOGRAFT_REJECTION	HALLMARK_ALLOGRAFT_REJECTION		193	-0.439126	-2.19519	0	1.6692535E-4	0.039	3276	tags=34%, list=20%, signal=42%
REACTOME_ER_TO_GOLGI_ANTEROGRADE_TRANSPORT	REACTOME_ER_TO_GOLGI_ANTEROGRADE_TRANSPORT		150	-0.457148	-2.19491	0	1.6645381E-4	0.039	3168	tags=46%, list=19%, signal=57%
SESTO_RESPONSE_TO_UV_C8	SESTO_RESPONSE_TO_UV_C8		70	-0.522007	-2.1942	0	1.6598492E-4	0.039	3773	tags=51%, list=23%, signal=67%
HALLMARK_HYPOXIA	HALLMARK_HYPOXIA		193	-0.441643	-2.19395	0	1.6551868E-4	0.039	4151	tags=46%, list=25%, signal=61%
REACTOME_PROTEIN_UBIQUITINATION	REACTOME_PROTEIN_UBIQUITINATION		74	-0.519806	-2.19301	0	1.6505504E-4	0.039	3332	tags=45%, list=20%, signal=56%
SUNG_METASTASIS_STROMA_UP	SUNG_METASTASIS_STROMA_UP		107	-0.487312	-2.19264	0	1.64594E-4	0.039	4160	tags=50%, list=26%, signal=66%
REACTOME_CLEC7A_DECTIN_1_SIGNALING	REACTOME_CLEC7A_DECTIN_1_SIGNALING		96	-0.49123	-2.19154	0	1.6829258E-4	0.04	4080	tags=52%, list=25%, signal=69%
REACTOME_G2_M_CHECKPOINTS	REACTOME_G2_M_CHECKPOINTS		151	-0.459569	-2.19024	0	1.6782511E-4	0.04	3518	tags=40%, list=22%, signal=50%
HOSHIDA_LIVER_CANCER_SUBCLASS_S2	HOSHIDA_LIVER_CANCER_SUBCLASS_S2		111	-0.476686	-2.18844	0	1.7144083E-4	0.041	3867	tags=43%, list=24%, signal=56%
JIANG_HYPOXIA_VIA_VHL	JIANG_HYPOXIA_VIA_VHL		19	-0.685338	-2.18798	0	1.7096725E-4	0.041	4155	tags=79%, list=25%, signal=106%
REACTOME_MAPK6_MAPK4_SIGNALING	REACTOME_MAPK6_MAPK4_SIGNALING		84	-0.496738	-2.18728	0	1.7049626E-4	0.041	3464	tags=45%, list=21%, signal=57%
BERTUCCI_MEDULLARY_VS_DUCTAL_BREAST_CANCER_UP	BERTUCCI_MEDULLARY_VS_DUCTAL_BREAST_CANCER_UP		192	-0.443307	-2.18723	0	1.7002787E-4	0.041	3418	tags=40%, list=21%, signal=50%
SHAFFER_IRF4_TARGETS_IN_PLASMA_CELL_VS_MATURE_B_LYMPHOCYTE	SHAFFER_IRF4_TARGETS_IN_PLASMA_CELL_VS_MATURE_B_LYMPHOCYTE		67	-0.523777	-2.18583	0	1.8572052E-4	0.045	3864	tags=54%, list=24%, signal=70%
KEGG_MEDICUS_REFERENCE_ITGA_B_TALIN_VINCULIN_SIGNALING_PATHWAY	KEGG_MEDICUS_REFERENCE_ITGA_B_TALIN_VINCULIN_SIGNALING_PATHWAY		30	-0.626392	-2.18493	0	1.852131E-4	0.045	2402	tags=53%, list=15%, signal=62%
REACTOME_INTERFERON_GAMMA_SIGNALING	REACTOME_INTERFERON_GAMMA_SIGNALING		89	-0.499833	-2.18447	0	1.8470842E-4	0.045	1963	tags=35%, list=12%, signal=39%
JINESH_BLEBBISHIELD_VS_LIVE_CONTROL_DN	JINESH_BLEBBISHIELD_VS_LIVE_CONTROL_DN		260	-0.424981	-2.18447	0	1.8420651E-4	0.045	4763	tags=48%, list=29%, signal=67%
REACTOME_NUCLEAR_EVENTS_STIMULATED_BY_ALK_SIGNALING_IN_CANCER	REACTOME_NUCLEAR_EVENTS_STIMULATED_BY_ALK_SIGNALING_IN_CANCER		34	-0.615559	-2.18383	0	1.8370729E-4	0.045	3316	tags=53%, list=20%, signal=66%
REACTOME_CELL_CYCLE_CHECKPOINTS	REACTOME_CELL_CYCLE_CHECKPOINTS		271	-0.422068	-2.18229	0	1.9109013E-4	0.047	4116	tags=42%, list=25%, signal=56%
DITTMER_PTHLH_TARGETS_DN	DITTMER_PTHLH_TARGETS_DN		67	-0.519814	-2.18152	0	1.9057505E-4	0.047	4490	tags=54%, list=28%, signal=74%
LEI_MYB_TARGETS	LEI_MYB_TARGETS		314	-0.416797	-2.18039	0	1.9006274E-4	0.047	4208	tags=44%, list=26%, signal=58%
REACTOME_SARS_COV_2_INFECTION	REACTOME_SARS_COV_2_INFECTION		269	-0.420668	-2.17839	0	1.895532E-4	0.047	4429	tags=49%, list=27%, signal=67%
SANA_RESPONSE_TO_IFNG_DN	SANA_RESPONSE_TO_IFNG_DN		83	-0.502253	-2.17831	0	1.8904636E-4	0.047	3870	tags=51%, list=24%, signal=66%
REACTOME_NUCLEAR_PORE_COMPLEX_NPC_DISASSEMBLY	REACTOME_NUCLEAR_PORE_COMPLEX_NPC_DISASSEMBLY		35	-0.602384	-2.17801	0	1.8854225E-4	0.047	3539	tags=63%, list=22%, signal=80%
REACTOME_ANTIVIRAL_MECHANISM_BY_IFN_STIMULATED_GENES	REACTOME_ANTIVIRAL_MECHANISM_BY_IFN_STIMULATED_GENES		146	-0.451835	-2.17614	0	1.9975133E-4	0.05	4047	tags=47%, list=25%, signal=61%
REACTOME_SARS_COV_2_ACTIVATES_MODULATES_INNATE_AND_ADAPTIVE_IMMUNE_RESPONSES	REACTOME_SARS_COV_2_ACTIVATES_MODULATES_INNATE_AND_ADAPTIVE_IMMUNE_RESPONSES		107	-0.480988	-2.17578	0	1.992215E-4	0.05	4413	tags=58%, list=27%, signal=79%
REACTOME_TRANSPORT_OF_MATURE_TRANSCRIPT_TO_CYTOPLASM	REACTOME_TRANSPORT_OF_MATURE_TRANSCRIPT_TO_CYTOPLASM		75	-0.512488	-2.1754	0	1.9869444E-4	0.05	5201	tags=65%, list=32%, signal=96%
WANG_TARGETS_OF_MLL_CBP_FUSION_DN	WANG_TARGETS_OF_MLL_CBP_FUSION_DN		43	-0.573685	-2.17485	0	1.981702E-4	0.05	4990	tags=63%, list=31%, signal=90%
VANTVEER_BREAST_CANCER_ESR1_DN	VANTVEER_BREAST_CANCER_ESR1_DN		217	-0.429129	-2.1745	0	1.9764868E-4	0.05	3524	tags=39%, list=22%, signal=49%
AMIT_EGF_RESPONSE_480_MCF10A	AMIT_EGF_RESPONSE_480_MCF10A		42	-0.577987	-2.17437	0	1.9712994E-4	0.05	3493	tags=55%, list=21%, signal=70%
JAZAERI_BREAST_CANCER_BRCA1_VS_BRCA2_UP	JAZAERI_BREAST_CANCER_BRCA1_VS_BRCA2_UP		48	-0.559977	-2.17418	0	1.9661388E-4	0.05	2232	tags=44%, list=14%, signal=51%
REACTOME_TRANSPORT_OF_MATURE_MRNAS_DERIVED_FROM_INTRONLESS_TRANSCRIPTS	REACTOME_TRANSPORT_OF_MATURE_MRNAS_DERIVED_FROM_INTRONLESS_TRANSCRIPTS		42	-0.583188	-2.17397	0	1.9610053E-4	0.05	5201	tags=74%, list=32%, signal=108%
REACTOME_DNA_REPLICATION_PRE_INITIATION	REACTOME_DNA_REPLICATION_PRE_INITIATION		135	-0.462388	-2.1738	0	1.9934194E-4	0.051	3962	tags=41%, list=24%, signal=54%
REACTOME_MITOCHONDRIAL_TRANSLATION	REACTOME_MITOCHONDRIAL_TRANSLATION		92	-0.485215	-2.17292	0	2.0955388E-4	0.054	4575	tags=54%, list=28%, signal=75%
NGUYEN_NOTCH1_TARGETS_DN	NGUYEN_NOTCH1_TARGETS_DN		81	-0.499194	-2.17219	0	2.1658541E-4	0.056	3561	tags=47%, list=22%, signal=60%
SENGUPTA_NASOPHARYNGEAL_CARCINOMA_UP	SENGUPTA_NASOPHARYNGEAL_CARCINOMA_UP		293	-0.415563	-2.17158	0	2.1602718E-4	0.056	4116	tags=39%, list=25%, signal=52%
BLANCO_MELO_COVID19_BRONCHIAL_EPITHELIAL_CELLS_SARS_COV_2_INFECTION_UP	BLANCO_MELO_COVID19_BRONCHIAL_EPITHELIAL_CELLS_SARS_COV_2_INFECTION_UP		138	-0.458635	-2.17084	0	2.230059E-4	0.058	3937	tags=44%, list=24%, signal=58%
PECE_MAMMARY_STEM_CELL_UP	PECE_MAMMARY_STEM_CELL_UP		123	-0.46685	-2.17043	0	2.2243407E-4	0.058	4212	tags=50%, list=26%, signal=66%
RHODES_UNDIFFERENTIATED_CANCER	RHODES_UNDIFFERENTIATED_CANCER		66	-0.518337	-2.17042	0	2.2186521E-4	0.058	5075	tags=55%, list=31%, signal=79%
NADLER_OBESITY_UP	NADLER_OBESITY_UP		57	-0.541732	-2.17022	0	2.2129921E-4	0.058	4857	tags=58%, list=30%, signal=82%
WU_APOPTOSIS_BY_CDKN1A_VIA_TP53	WU_APOPTOSIS_BY_CDKN1A_VIA_TP53		51	-0.544923	-2.16781	0	2.282328E-4	0.059	4889	tags=53%, list=30%, signal=75%
NGO_MALIGNANT_GLIOMA_1P_LOH	NGO_MALIGNANT_GLIOMA_1P_LOH		14	-0.760482	-2.16734	0	2.3140422E-4	0.06	2777	tags=79%, list=17%, signal=95%
MILI_PSEUDOPODIA_HAPTOTAXIS_UP	MILI_PSEUDOPODIA_HAPTOTAXIS_UP		499	-0.394998	-2.16712	0	2.308184E-4	0.06	4752	tags=46%, list=29%, signal=63%
GROSS_HYPOXIA_VIA_ELK3_AND_HIF1A_UP	GROSS_HYPOXIA_VIA_ELK3_AND_HIF1A_UP		140	-0.460856	-2.16679	0	2.3023551E-4	0.06	3454	tags=41%, list=21%, signal=51%
MARKEY_RB1_ACUTE_LOF_DN	MARKEY_RB1_ACUTE_LOF_DN		221	-0.432856	-2.16656	0	2.2965558E-4	0.06	4525	tags=49%, list=28%, signal=67%
MOOTHA_PGC	MOOTHA_PGC		403	-0.40076	-2.1656	0	2.4762953E-4	0.065	3613	tags=37%, list=22%, signal=46%
SHEN_SMARCA2_TARGETS_UP	SHEN_SMARCA2_TARGETS_UP		418	-0.404055	-2.16455	0	2.470089E-4	0.065	4443	tags=44%, list=27%, signal=58%
REACTOME_EXPORT_OF_VIRAL_RIBONUCLEOPROTEINS_FROM_NUCLEUS	REACTOME_EXPORT_OF_VIRAL_RIBONUCLEOPROTEINS_FROM_NUCLEUS		32	-0.611458	-2.16452	0	2.463914E-4	0.065	5197	tags=84%, list=32%, signal=124%
REACTOME_CELL_EXTRACELLULAR_MATRIX_INTERACTIONS	REACTOME_CELL_EXTRACELLULAR_MATRIX_INTERACTIONS		18	-0.700784	-2.16416	0	2.5315388E-4	0.067	1959	tags=61%, list=12%, signal=69%
KEGG_GRAFT_VERSUS_HOST_DISEASE	KEGG_GRAFT_VERSUS_HOST_DISEASE		34	-0.595755	-2.16309	0	2.561598E-4	0.068	1963	tags=38%, list=12%, signal=43%
YOSHIMURA_MAPK8_TARGETS_DN	YOSHIMURA_MAPK8_TARGETS_DN		364	-0.404664	-2.16307	0	2.5552415E-4	0.068	3867	tags=38%, list=24%, signal=49%
RUIZ_TNC_TARGETS_DN	RUIZ_TNC_TARGETS_DN		141	-0.460395	-2.16223	0	2.5855153E-4	0.069	4411	tags=48%, list=27%, signal=66%
PAPASPYRIDONOS_UNSTABLE_ATEROSCLEROTIC_PLAQUE_UP	PAPASPYRIDONOS_UNSTABLE_ATEROSCLEROTIC_PLAQUE_UP		51	-0.543023	-2.16208	0	2.5791314E-4	0.069	4444	tags=53%, list=27%, signal=73%
PHONG_TNF_RESPONSE_VIA_P38_PARTIAL	PHONG_TNF_RESPONSE_VIA_P38_PARTIAL		162	-0.447418	-2.16171	0	2.643966E-4	0.071	4200	tags=48%, list=26%, signal=63%
HALLMARK_E2F_TARGETS	HALLMARK_E2F_TARGETS		196	-0.433095	-2.16132	0	2.6374697E-4	0.071	5277	tags=51%, list=32%, signal=75%
REACTOME_RNA_POLYMERASE_I_PROMOTER_ESCAPE	REACTOME_RNA_POLYMERASE_I_PROMOTER_ESCAPE		68	-0.510227	-2.15876	0	2.70286E-4	0.073	5242	tags=54%, list=32%, signal=80%
PECE_MAMMARY_STEM_CELL_DN	PECE_MAMMARY_STEM_CELL_DN		131	-0.45871	-2.15837	0	2.731958E-4	0.074	4996	tags=54%, list=31%, signal=78%
REACTOME_INTRA_GOLGI_AND_RETROGRADE_GOLGI_TO_ER_TRAFFIC	REACTOME_INTRA_GOLGI_AND_RETROGRADE_GOLGI_TO_ER_TRAFFIC		198	-0.431868	-2.1582	0	2.7252946E-4	0.074	3210	tags=39%, list=20%, signal=48%
REACTOME_RNA_POLYMERASE_I_TRANSCRIPTION_TERMINATION	REACTOME_RNA_POLYMERASE_I_TRANSCRIPTION_TERMINATION		29	-0.626779	-2.1578	0	2.7895343E-4	0.076	5065	tags=69%, list=31%, signal=100%
AMIT_EGF_RESPONSE_120_HELA	AMIT_EGF_RESPONSE_120_HELA		66	-0.519255	-2.15761	0	2.782764E-4	0.076	2458	tags=41%, list=15%, signal=48%
REACTOME_SYNTHESIS_OF_DNA	REACTOME_SYNTHESIS_OF_DNA		115	-0.469046	-2.15482	0	2.982285E-4	0.082	3962	tags=44%, list=24%, signal=58%
IZADPANAH_STEM_CELL_ADIPOSE_VS_BONE_UP	IZADPANAH_STEM_CELL_ADIPOSE_VS_BONE_UP		124	-0.466173	-2.15354	0	3.046017E-4	0.084	3476	tags=44%, list=21%, signal=55%
JIANG_HYPOXIA_CANCER	JIANG_HYPOXIA_CANCER		56	-0.532514	-2.15326	0	3.0741902E-4	0.085	4107	tags=50%, list=25%, signal=67%
MCBRYAN_PUBERTAL_TGFB1_TARGETS_UP	MCBRYAN_PUBERTAL_TGFB1_TARGETS_UP		163	-0.439269	-2.15227	0	3.172176E-4	0.088	4185	tags=42%, list=26%, signal=56%
REACTOME_MATURATION_OF_SPIKE_PROTEIN	REACTOME_MATURATION_OF_SPIKE_PROTEIN		37	-0.59195	-2.15223	0	3.1645873E-4	0.088	2480	tags=43%, list=15%, signal=51%
DANG_REGULATED_BY_MYC_DN	DANG_REGULATED_BY_MYC_DN		243	-0.418214	-2.15218	0	3.1570345E-4	0.088	4275	tags=47%, list=26%, signal=63%
BLANCO_MELO_BRONCHIAL_EPITHELIAL_CELLS_INFLUENZA_A_INFECTION_UP	BLANCO_MELO_BRONCHIAL_EPITHELIAL_CELLS_INFLUENZA_A_INFECTION_UP		125	-0.458278	-2.15085	0	3.2893644E-4	0.091	2856	tags=37%, list=18%, signal=44%
WANG_LMO4_TARGETS_DN	WANG_LMO4_TARGETS_DN		336	-0.401903	-2.14837	0	3.3508483E-4	0.092	4790	tags=53%, list=29%, signal=74%
AMIT_SERUM_RESPONSE_240_MCF10A	AMIT_SERUM_RESPONSE_240_MCF10A		55	-0.531388	-2.14757	0	3.3776776E-4	0.093	3442	tags=47%, list=21%, signal=60%
SARRIO_EPITHELIAL_MESENCHYMAL_TRANSITION_UP	SARRIO_EPITHELIAL_MESENCHYMAL_TRANSITION_UP		160	-0.44309	-2.14656	0	3.404417E-4	0.094	5212	tags=48%, list=32%, signal=69%
FLECHNER_PBL_KIDNEY_TRANSPLANT_OK_VS_DONOR_UP	FLECHNER_PBL_KIDNEY_TRANSPLANT_OK_VS_DONOR_UP		151	-0.451013	-2.14609	0	3.396388E-4	0.094	3530	tags=43%, list=22%, signal=54%
REACTOME_NEGATIVE_EPIGENETIC_REGULATION_OF_RRNA_EXPRESSION	REACTOME_NEGATIVE_EPIGENETIC_REGULATION_OF_RRNA_EXPRESSION		86	-0.500722	-2.14607	0	3.3883966E-4	0.094	5242	tags=58%, list=32%, signal=85%
ENK_UV_RESPONSE_KERATINOCYTE_UP	ENK_UV_RESPONSE_KERATINOCYTE_UP		498	-0.39096	-2.14371	0	3.4485525E-4	0.096	4208	tags=42%, list=26%, signal=55%
KEGG_MEDICUS_PATHOGEN_HPV_E5_TO_ANTIGEN_PROCESSING_AND_PRESENTATION_BY_MHC_CLASS_I_MOLECULES	KEGG_MEDICUS_PATHOGEN_HPV_E5_TO_ANTIGEN_PROCESSING_AND_PRESENTATION_BY_MHC_CLASS_I_MOLECULES		7	-0.925203	-2.14199	0	3.4746953E-4	0.097	791	tags=86%, list=5%, signal=90%
REACTOME_SARS_COV_INFECTIONS	REACTOME_SARS_COV_INFECTIONS		383	-0.399656	-2.14078	0	3.5353153E-4	0.098	3337	tags=38%, list=20%, signal=47%
REACTOME_NUCLEAR_ENVELOPE_BREAKDOWN	REACTOME_NUCLEAR_ENVELOPE_BREAKDOWN		52	-0.536927	-2.14049	0	3.5270746E-4	0.098	5197	tags=71%, list=32%, signal=104%
WINNEPENNINCKX_MELANOMA_METASTASIS_UP	WINNEPENNINCKX_MELANOMA_METASTASIS_UP		158	-0.437387	-2.14015	0	3.518872E-4	0.098	4889	tags=49%, list=30%, signal=69%
WP_TYPE_I_COLLAGEN_SYNTHESIS_IN_THE_CONTEXT_OF_OSTEOGENESIS_IMPERFECTA	WP_TYPE_I_COLLAGEN_SYNTHESIS_IN_THE_CONTEXT_OF_OSTEOGENESIS_IMPERFECTA		33	-0.601841	-2.13974	0	3.5107078E-4	0.098	2927	tags=45%, list=18%, signal=55%
POOLA_INVASIVE_BREAST_CANCER_UP	POOLA_INVASIVE_BREAST_CANCER_UP		265	-0.415476	-2.13971	0	3.5025808E-4	0.098	4857	tags=45%, list=30%, signal=62%
BMI1_DN_MEL18_DN.V1_UP	BMI1_DN_MEL18_DN.V1_UP		137	-0.457449	-2.1393	0	3.494492E-4	0.098	4909	tags=50%, list=30%, signal=70%
CHIANG_LIVER_CANCER_SUBCLASS_PROLIFERATION_UP	CHIANG_LIVER_CANCER_SUBCLASS_PROLIFERATION_UP		173	-0.439349	-2.139	0	3.48644E-4	0.098	4811	tags=46%, list=30%, signal=64%
REACTOME_SUMOYLATION_OF_SUMOYLATION_PROTEINS	REACTOME_SUMOYLATION_OF_SUMOYLATION_PROTEINS		34	-0.595303	-2.13823	0	3.51191E-4	0.099	4047	tags=68%, list=25%, signal=90%
REACTOME_FORMATION_OF_PARAXIAL_MESODERM	REACTOME_FORMATION_OF_PARAXIAL_MESODERM		65	-0.519768	-2.13805	0	3.503855E-4	0.099	2471	tags=43%, list=15%, signal=51%
TOOKER_GEMCITABINE_RESISTANCE_DN	TOOKER_GEMCITABINE_RESISTANCE_DN		121	-0.457284	-2.13795	0	3.4958372E-4	0.099	5279	tags=64%, list=32%, signal=95%
SWEET_LUNG_CANCER_KRAS_UP	SWEET_LUNG_CANCER_KRAS_UP		451	-0.389312	-2.13793	0	3.4878557E-4	0.099	4275	tags=43%, list=26%, signal=57%
KEGG_RIBOSOME	KEGG_RIBOSOME		73	-0.501098	-2.13783	0	3.5138064E-4	0.1	5019	tags=58%, list=31%, signal=83%
TBK1.DF_DN	TBK1.DF_DN		282	-0.41039	-2.13763	0	3.5058204E-4	0.1	4488	tags=43%, list=28%, signal=58%
REACTOME_DISORDERS_OF_TRANSMEMBRANE_TRANSPORTERS	REACTOME_DISORDERS_OF_TRANSMEMBRANE_TRANSPORTERS		162	-0.43517	-2.13742	0	3.497871E-4	0.1	4081	tags=49%, list=25%, signal=64%
PID_ILK_PATHWAY	PID_ILK_PATHWAY		44	-0.563144	-2.1372	0	3.489957E-4	0.1	4025	tags=59%, list=25%, signal=78%
REACTOME_RESPIRATORY_SYNCYTIAL_VIRUS_INFECTION_PATHWAY	REACTOME_RESPIRATORY_SYNCYTIAL_VIRUS_INFECTION_PATHWAY		104	-0.472431	-2.1363	0	3.5155524E-4	0.101	2856	tags=38%, list=18%, signal=46%
JIANG_VHL_TARGETS	JIANG_VHL_TARGETS		85	-0.482575	-2.13602	0	3.5733174E-4	0.103	4748	tags=54%, list=29%, signal=76%
WIERENGA_PML_INTERACTOME	WIERENGA_PML_INTERACTOME		39	-0.568642	-2.13516	0	3.5981566E-4	0.104	4728	tags=54%, list=29%, signal=76%
DEURIG_T_CELL_PROLYMPHOCYTIC_LEUKEMIA_DN	DEURIG_T_CELL_PROLYMPHOCYTIC_LEUKEMIA_DN		306	-0.402502	-2.13351	0	3.6879076E-4	0.107	5139	tags=50%, list=32%, signal=71%
KIM_HYPOXIA	KIM_HYPOXIA		16	-0.711789	-2.13227	0	3.679657E-4	0.107	3912	tags=88%, list=24%, signal=115%
KAPOSI_LIVER_CANCER_MET_UP	KAPOSI_LIVER_CANCER_MET_UP		18	-0.692252	-2.13205	0	3.7376172E-4	0.109	993	tags=44%, list=6%, signal=47%
WP_GLYCOLYSIS_IN_SENESCENCE	WP_GLYCOLYSIS_IN_SENESCENCE		10	-0.832887	-2.13151	0	3.8266627E-4	0.112	523	tags=50%, list=3%, signal=52%
SWEET_KRAS_ONCOGENIC_SIGNATURE	SWEET_KRAS_ONCOGENIC_SIGNATURE		86	-0.483794	-2.13124	0	3.850301E-4	0.112	4306	tags=51%, list=26%, signal=69%
REACTOME_CELLULAR_RESPONSE_TO_HEAT_STRESS	REACTOME_CELLULAR_RESPONSE_TO_HEAT_STRESS		98	-0.475198	-2.13051	0	3.9385288E-4	0.115	3591	tags=45%, list=22%, signal=57%
REACTOME_COPI_MEDIATED_ANTEROGRADE_TRANSPORT	REACTOME_COPI_MEDIATED_ANTEROGRADE_TRANSPORT		98	-0.476014	-2.1303	0	3.9298154E-4	0.115	3168	tags=47%, list=19%, signal=58%
CHIBA_RESPONSE_TO_TSA	CHIBA_RESPONSE_TO_TSA		44	-0.557926	-2.12933	0	3.985608E-4	0.117	3630	tags=50%, list=22%, signal=64%
AMIT_EGF_RESPONSE_480_HELA	AMIT_EGF_RESPONSE_480_HELA		161	-0.435757	-2.12902	0	3.9768295E-4	0.117	4709	tags=52%, list=29%, signal=73%
REACTOME_S_PHASE	REACTOME_S_PHASE		157	-0.436647	-2.12887	0	3.968089E-4	0.117	3962	tags=41%, list=24%, signal=53%
REACTOME_TRANSLATION_OF_SARS_COV_2_STRUCTURAL_PROTEINS	REACTOME_TRANSLATION_OF_SARS_COV_2_STRUCTURAL_PROTEINS		57	-0.536389	-2.12876	0	3.9593872E-4	0.117	3173	tags=46%, list=19%, signal=56%
LAU_APOPTOSIS_CDKN2A_UP	LAU_APOPTOSIS_CDKN2A_UP		53	-0.537639	-2.12862	0	3.982423E-4	0.117	4178	tags=51%, list=26%, signal=68%
NAKAMURA_METASTASIS	NAKAMURA_METASTASIS		43	-0.570518	-2.12809	0	3.973728E-4	0.117	5414	tags=67%, list=33%, signal=101%
BRUECKNER_TARGETS_OF_MIRLET7A3_DN	BRUECKNER_TARGETS_OF_MIRLET7A3_DN		76	-0.500313	-2.12741	0	3.9973253E-4	0.118	3708	tags=50%, list=23%, signal=64%
WHITFIELD_CELL_CYCLE_M_G1	WHITFIELD_CELL_CYCLE_M_G1		116	-0.459133	-2.1271	0	3.9886357E-4	0.118	3440	tags=42%, list=21%, signal=53%
DORN_ADENOVIRUS_INFECTION_24HR_DN	DORN_ADENOVIRUS_INFECTION_24HR_DN		39	-0.562242	-2.12682	0	3.9799832E-4	0.118	3604	tags=56%, list=22%, signal=72%
ROY_WOUND_BLOOD_VESSEL_UP	ROY_WOUND_BLOOD_VESSEL_UP		49	-0.544369	-2.12601	0	3.9713687E-4	0.118	5466	tags=73%, list=34%, signal=110%
REACTOME_DOWNSTREAM_SIGNAL_TRANSDUCTION	REACTOME_DOWNSTREAM_SIGNAL_TRANSDUCTION		28	-0.63243	-2.12593	0	3.9627912E-4	0.118	3065	tags=46%, list=19%, signal=57%
KEGG_MEDICUS_REFERENCE_TRANSLATION_INITIATION	KEGG_MEDICUS_REFERENCE_TRANSLATION_INITIATION		67	-0.5083	-2.12582	0	3.9542507E-4	0.118	5019	tags=61%, list=31%, signal=88%
GUENTHER_GROWTH_SPHERICAL_VS_ADHERENT_DN	GUENTHER_GROWTH_SPHERICAL_VS_ADHERENT_DN		25	-0.642964	-2.12504	0	3.9775608E-4	0.119	2732	tags=52%, list=17%, signal=62%
REACTOME_SMAD2_SMAD3_SMAD4_HETEROTRIMER_REGULATES_TRANSCRIPTION	REACTOME_SMAD2_SMAD3_SMAD4_HETEROTRIMER_REGULATES_TRANSCRIPTION		35	-0.586708	-2.12495	0	3.9690253E-4	0.119	3483	tags=57%, list=21%, signal=73%
MOHANKUMAR_HOXA1_TARGETS_UP	MOHANKUMAR_HOXA1_TARGETS_UP		393	-0.395943	-2.12491	0	3.960526E-4	0.119	3224	tags=33%, list=20%, signal=41%
REACTOME_SUMOYLATION_OF_DNA_REPLICATION_PROTEINS	REACTOME_SUMOYLATION_OF_DNA_REPLICATION_PROTEINS		45	-0.566834	-2.1234	0	3.9834325E-4	0.12	5197	tags=76%, list=32%, signal=111%
REACTOME_ENDOSOMAL_VACUOLAR_PATHWAY	REACTOME_ENDOSOMAL_VACUOLAR_PATHWAY		11	-0.802342	-2.12308	0	3.974939E-4	0.12	791	tags=64%, list=5%, signal=67%
JIANG_AGING_HYPOTHALAMUS_UP	JIANG_AGING_HYPOTHALAMUS_UP		46	-0.549436	-2.12223	0	3.998285E-4	0.121	3828	tags=50%, list=23%, signal=65%
REACTOME_DNA_REPLICATION	REACTOME_DNA_REPLICATION		161	-0.436609	-2.12147	0	3.9897964E-4	0.121	3962	tags=40%, list=24%, signal=52%
REACTOME_RHO_GTPASES_ACTIVATE_FORMINS	REACTOME_RHO_GTPASES_ACTIVATE_FORMINS		135	-0.451134	-2.12016	0	4.0757903E-4	0.124	4515	tags=50%, list=28%, signal=68%
WP_MACROPHAGESTIMULATING_PROTEIN_MSP_SIGNALING	WP_MACROPHAGESTIMULATING_PROTEIN_MSP_SIGNALING		106	-0.462432	-2.12008	0	4.0671736E-4	0.124	4613	tags=48%, list=28%, signal=67%
ANASTASSIOU_MULTICANCER_INVASIVENESS_SIGNATURE	ANASTASSIOU_MULTICANCER_INVASIVENESS_SIGNATURE		64	-0.507008	-2.11995	0	4.058593E-4	0.124	4706	tags=59%, list=29%, signal=83%
KEGG_MEDICUS_PATHOGEN_SHIGELLA_IPAB_C_D_TO_ITGA_B_TALIN_VINCULIN_SIGNALING_PATHWAY	KEGG_MEDICUS_PATHOGEN_SHIGELLA_IPAB_C_D_TO_ITGA_B_TALIN_VINCULIN_SIGNALING_PATHWAY		9	-0.859136	-2.11973	0	4.0500486E-4	0.124	1807	tags=78%, list=11%, signal=87%
HAHTOLA_MYCOSIS_FUNGOIDES_CD4_UP	HAHTOLA_MYCOSIS_FUNGOIDES_CD4_UP		59	-0.528371	-2.11902	0	4.1331982E-4	0.127	4345	tags=59%, list=27%, signal=81%
HUMMERICH_SKIN_CANCER_PROGRESSION_UP	HUMMERICH_SKIN_CANCER_PROGRESSION_UP		84	-0.484649	-2.11747	0	4.187318E-4	0.129	4225	tags=49%, list=26%, signal=66%
PROVENZANI_METASTASIS_DN	PROVENZANI_METASTASIS_DN		137	-0.449215	-2.11707	0	4.1785577E-4	0.129	4200	tags=47%, list=26%, signal=63%
REACTOME_RESPIRATORY_SYNCYTIAL_VIRUS_RSV_GENOME_REPLICATION_TRANSCRIPTION_AND_TRANSLATION	REACTOME_RESPIRATORY_SYNCYTIAL_VIRUS_RSV_GENOME_REPLICATION_TRANSCRIPTION_AND_TRANSLATION		15	-0.715348	-2.11681	0	4.2003466E-4	0.13	3997	tags=73%, list=25%, signal=97%
GEISS_RESPONSE_TO_DSRNA_UP	GEISS_RESPONSE_TO_DSRNA_UP		39	-0.567234	-2.11672	0	4.1915957E-4	0.13	4277	tags=56%, list=26%, signal=76%
PDGF_UP.V1_UP	PDGF_UP.V1_UP		135	-0.448983	-2.11668	0	4.1828817E-4	0.13	3125	tags=40%, list=19%, signal=49%
RIEGE_DELTANP63_DIRECT_TARGETS_UP	RIEGE_DELTANP63_DIRECT_TARGETS_UP		137	-0.446045	-2.11589	0	4.2352916E-4	0.131	3360	tags=38%, list=21%, signal=47%
ZHAN_V2_LATE_DIFFERENTIATION_GENES	ZHAN_V2_LATE_DIFFERENTIATION_GENES		44	-0.553361	-2.11588	0	4.2265232E-4	0.131	2716	tags=41%, list=17%, signal=49%
REACTOME_SIGNALING_BY_ROBO_RECEPTORS	REACTOME_SIGNALING_BY_ROBO_RECEPTORS		197	-0.429213	-2.11502	0	4.2177903E-4	0.131	4169	tags=46%, list=26%, signal=61%
REACTOME_SIGNALING_BY_FGFR4	REACTOME_SIGNALING_BY_FGFR4		35	-0.581726	-2.11479	0	4.2389473E-4	0.132	3295	tags=49%, list=20%, signal=61%
KEGG_MEDICUS_PATHOGEN_KSHV_MIR1_2_TO_ANTIGEN_PROCESSING_AND_PRESENTATION_BY_MHC_CLASS_I_MOLECULES	KEGG_MEDICUS_PATHOGEN_KSHV_MIR1_2_TO_ANTIGEN_PROCESSING_AND_PRESENTATION_BY_MHC_CLASS_I_MOLECULES		6	-0.951875	-2.11278	0	4.4417055E-4	0.138	791	tags=100%, list=5%, signal=105%
REACTOME_SIGNALING_BY_NOTCH	REACTOME_SIGNALING_BY_NOTCH		209	-0.421004	-2.11245	0	4.4325853E-4	0.138	3425	tags=36%, list=21%, signal=45%
REACTOME_CARGO_CONCENTRATION_IN_THE_ER	REACTOME_CARGO_CONCENTRATION_IN_THE_ER		31	-0.601955	-2.1122	0	4.4536806E-4	0.139	2797	tags=61%, list=17%, signal=74%
XU_HGF_TARGETS_INDUCED_BY_AKT1_6HR	XU_HGF_TARGETS_INDUCED_BY_AKT1_6HR		19	-0.686622	-2.11185	0	4.4445728E-4	0.139	1854	tags=53%, list=11%, signal=59%
PID_PDGFRB_PATHWAY	PID_PDGFRB_PATHWAY		126	-0.455057	-2.11127	0	4.4654153E-4	0.139	4357	tags=47%, list=27%, signal=63%
REACTOME_INTERLEUKIN_1_SIGNALING	REACTOME_INTERLEUKIN_1_SIGNALING		110	-0.468287	-2.11039	0	4.4855897E-4	0.14	4261	tags=51%, list=26%, signal=68%
ZAMORA_NOS2_TARGETS_UP	ZAMORA_NOS2_TARGETS_UP		53	-0.5264	-2.10848	0	4.627106E-4	0.145	3971	tags=51%, list=24%, signal=67%
PUJANA_XPRSS_INT_NETWORK	PUJANA_XPRSS_INT_NETWORK		165	-0.430197	-2.10822	0	4.6177206E-4	0.145	5126	tags=46%, list=31%, signal=67%
DITTMER_PTHLH_TARGETS_UP	DITTMER_PTHLH_TARGETS_UP		112	-0.457718	-2.10806	0	4.6680847E-4	0.147	3914	tags=39%, list=24%, signal=51%
REACTOME_TRANSCRIPTIONAL_REGULATION_BY_RUNX2	REACTOME_TRANSCRIPTIONAL_REGULATION_BY_RUNX2		114	-0.462798	-2.10515	0	5.0147617E-4	0.155	3483	tags=46%, list=21%, signal=58%
WANG_TUMOR_INVASIVENESS_DN	WANG_TUMOR_INVASIVENESS_DN		202	-0.420987	-2.10503	0	5.034477E-4	0.156	5013	tags=51%, list=31%, signal=73%
GRYDER_PAX3FOXO1_TOP_ENHANCERS	GRYDER_PAX3FOXO1_TOP_ENHANCERS		426	-0.388698	-2.10427	0	5.054042E-4	0.157	3631	tags=35%, list=22%, signal=44%
GILDEA_METASTASIS	GILDEA_METASTASIS		28	-0.618787	-2.10323	0	5.1320565E-4	0.16	4277	tags=54%, list=26%, signal=73%
KIM_MYC_AMPLIFICATION_TARGETS_UP	KIM_MYC_AMPLIFICATION_TARGETS_UP		189	-0.421301	-2.10282	0	5.210553E-4	0.163	4007	tags=41%, list=25%, signal=54%
VERRECCHIA_RESPONSE_TO_TGFB1_C3	VERRECCHIA_RESPONSE_TO_TGFB1_C3		14	-0.718628	-2.10162	0	5.494062E-4	0.171	3388	tags=71%, list=21%, signal=90%
JOHNSTONE_PARVB_TARGETS_2_DN	JOHNSTONE_PARVB_TARGETS_2_DN		321	-0.395955	-2.10091	0	5.5422395E-4	0.173	4440	tags=43%, list=27%, signal=58%
REACTOME_ABC_FAMILY_PROTEINS_MEDIATED_TRANSPORT	REACTOME_ABC_FAMILY_PROTEINS_MEDIATED_TRANSPORT		99	-0.470455	-2.10023	0	5.589905E-4	0.173	2471	tags=39%, list=15%, signal=46%
FLECHNER_PBL_KIDNEY_TRANSPLANT_REJECTED_VS_OK_UP	FLECHNER_PBL_KIDNEY_TRANSPLANT_REJECTED_VS_OK_UP		62	-0.511588	-2.09993	0	5.696095E-4	0.176	3020	tags=32%, list=19%, signal=39%
WP_CYTOPLASMIC_RIBOSOMAL_PROTEINS	WP_CYTOPLASMIC_RIBOSOMAL_PROTEINS		75	-0.487429	-2.09959	0	5.6847936E-4	0.176	5019	tags=60%, list=31%, signal=86%
MARTINEZ_RESPONSE_TO_TRABECTEDIN_UP	MARTINEZ_RESPONSE_TO_TRABECTEDIN_UP		66	-0.505699	-2.0995	0	5.7022006E-4	0.177	3410	tags=47%, list=21%, signal=59%
KEGG_AUTOIMMUNE_THYROID_DISEASE	KEGG_AUTOIMMUNE_THYROID_DISEASE		35	-0.592018	-2.09929	0	5.6909316E-4	0.177	1963	tags=37%, list=12%, signal=42%
WP_T_CELL_MODULATION_IN_PANCREATIC_CANCER	WP_T_CELL_MODULATION_IN_PANCREATIC_CANCER		46	-0.548053	-2.0986	0	5.709174E-4	0.178	5049	tags=59%, list=31%, signal=85%
REACTOME_ER_QUALITY_CONTROL_COMPARTMENT_ERQC	REACTOME_ER_QUALITY_CONTROL_COMPARTMENT_ERQC		21	-0.664068	-2.09804	0	5.755939E-4	0.18	2072	tags=57%, list=13%, signal=65%
RUTELLA_RESPONSE_TO_CSF2RB_AND_IL4_UP	RUTELLA_RESPONSE_TO_CSF2RB_AND_IL4_UP		333	-0.39223	-2.09738	0	5.7446305E-4	0.18	4543	tags=45%, list=28%, signal=61%
SEITZ_NEOPLASTIC_TRANSFORMATION_BY_8P_DELETION_UP	SEITZ_NEOPLASTIC_TRANSFORMATION_BY_8P_DELETION_UP		71	-0.500294	-2.09676	0	5.8770884E-4	0.184	1696	tags=31%, list=10%, signal=34%
REACTOME_FCERI_MEDIATED_NF_KB_ACTIVATION	REACTOME_FCERI_MEDIATED_NF_KB_ACTIVATION		77	-0.486635	-2.09659	0	5.865587E-4	0.184	3464	tags=48%, list=21%, signal=61%
TSAI_RESPONSE_TO_IONIZING_RADIATION	TSAI_RESPONSE_TO_IONIZING_RADIATION		141	-0.443337	-2.09594	0	5.91107E-4	0.186	3849	tags=41%, list=24%, signal=53%
NAKAMURA_METASTASIS_MODEL_UP	NAKAMURA_METASTASIS_MODEL_UP		41	-0.558359	-2.09576	0	5.899547E-4	0.186	4197	tags=59%, list=26%, signal=79%
ABRAMSON_INTERACT_WITH_AIRE	ABRAMSON_INTERACT_WITH_AIRE		43	-0.542603	-2.09549	0	5.945803E-4	0.187	3893	tags=53%, list=24%, signal=70%
AMIT_EGF_RESPONSE_120_MCF10A	AMIT_EGF_RESPONSE_120_MCF10A		40	-0.553631	-2.09518	0	5.9342576E-4	0.187	2245	tags=45%, list=14%, signal=52%
DIRMEIER_LMP1_RESPONSE_LATE_UP	DIRMEIER_LMP1_RESPONSE_LATE_UP		55	-0.520623	-2.09499	0	5.9802266E-4	0.189	3023	tags=47%, list=19%, signal=58%
CHANG_IMMORTALIZED_BY_HPV31_DN	CHANG_IMMORTALIZED_BY_HPV31_DN		57	-0.510055	-2.09441	0	6.082288E-4	0.191	1124	tags=23%, list=7%, signal=24%
LEE_LIVER_CANCER_MYC_E2F1_UP	LEE_LIVER_CANCER_MYC_E2F1_UP		55	-0.525703	-2.09425	0	6.070546E-4	0.191	3492	tags=44%, list=21%, signal=55%
KRIGE_AMINO_ACID_DEPRIVATION	KRIGE_AMINO_ACID_DEPRIVATION		28	-0.601286	-2.09258	0	6.3134986E-4	0.198	2661	tags=50%, list=16%, signal=60%
BILANGES_RAPAMYCIN_SENSITIVE_VIA_TSC1_AND_TSC2	BILANGES_RAPAMYCIN_SENSITIVE_VIA_TSC1_AND_TSC2		66	-0.498616	-2.09255	0	6.301357E-4	0.198	4590	tags=64%, list=28%, signal=88%
REACTOME_RAC3_GTPASE_CYCLE	REACTOME_RAC3_GTPASE_CYCLE		90	-0.470152	-2.09241	0	6.2892627E-4	0.198	2778	tags=38%, list=17%, signal=45%
KEGG_MEDICUS_REFERENCE_NUCLEAR_EXPORT_OF_MRNA	KEGG_MEDICUS_REFERENCE_NUCLEAR_EXPORT_OF_MRNA		29	-0.596074	-2.09134	0	6.4175494E-4	0.203	5197	tags=83%, list=32%, signal=121%
RUTELLA_RESPONSE_TO_HGF_UP	RUTELLA_RESPONSE_TO_HGF_UP		410	-0.386315	-2.09122	0	6.433876E-4	0.204	4543	tags=44%, list=28%, signal=59%
REACTOME_COPI_DEPENDENT_GOLGI_TO_ER_RETROGRADE_TRAFFIC	REACTOME_COPI_DEPENDENT_GOLGI_TO_ER_RETROGRADE_TRAFFIC		96	-0.479362	-2.09096	0	6.421597E-4	0.204	2959	tags=39%, list=18%, signal=47%
WP_ALLOGRAFT_REJECTION	WP_ALLOGRAFT_REJECTION		82	-0.486707	-2.08916	0	6.605879E-4	0.209	2266	tags=32%, list=14%, signal=37%
PID_ERBB1_RECEPTOR_PROXIMAL_PATHWAY	PID_ERBB1_RECEPTOR_PROXIMAL_PATHWAY		34	-0.572745	-2.08871	0	6.6770246E-4	0.211	3295	tags=44%, list=20%, signal=55%
TGFB_UP.V1_UP	TGFB_UP.V1_UP		178	-0.422884	-2.08861	0	6.6929864E-4	0.212	1610	tags=25%, list=10%, signal=28%
PID_TCPTP_PATHWAY	PID_TCPTP_PATHWAY		40	-0.562511	-2.08682	0	6.736331E-4	0.214	2856	tags=40%, list=18%, signal=48%
FERRANDO_T_ALL_WITH_MLL_ENL_FUSION_DN	FERRANDO_T_ALL_WITH_MLL_ENL_FUSION_DN		80	-0.490723	-2.08675	0	6.723597E-4	0.214	3865	tags=45%, list=24%, signal=59%
HENDRICKS_SMARCA4_TARGETS_UP	HENDRICKS_SMARCA4_TARGETS_UP		51	-0.529402	-2.08672	0	6.710911E-4	0.214	3912	tags=57%, list=24%, signal=75%
REACTOME_SARS_COV_1_INFECTION	REACTOME_SARS_COV_1_INFECTION		133	-0.442053	-2.08501	0	6.977821E-4	0.218	4049	tags=44%, list=25%, signal=59%
REACTOME_COPII_MEDIATED_VESICLE_TRANSPORT	REACTOME_COPII_MEDIATED_VESICLE_TRANSPORT		67	-0.492364	-2.08499	0	6.9647044E-4	0.218	2875	tags=49%, list=18%, signal=60%
LANG_MYB_FAMILY_TARGETS	LANG_MYB_FAMILY_TARGETS		28	-0.621278	-2.08435	0	7.0338283E-4	0.22	4835	tags=79%, list=30%, signal=112%
NAGASHIMA_EGF_SIGNALING_UP	NAGASHIMA_EGF_SIGNALING_UP		55	-0.517959	-2.08349	0	7.048069E-4	0.221	2404	tags=38%, list=15%, signal=45%
WP_PHOTODYNAMIC_THERAPYINDUCED_NFKB_SURVIVAL_SIGNALING	WP_PHOTODYNAMIC_THERAPYINDUCED_NFKB_SURVIVAL_SIGNALING		34	-0.584463	-2.08325	0	7.117435E-4	0.222	4533	tags=62%, list=28%, signal=85%
WP_TROP2_REGULATORY_SIGNALING	WP_TROP2_REGULATORY_SIGNALING		48	-0.533912	-2.08296	0	7.1858644E-4	0.224	2563	tags=35%, list=16%, signal=42%
REACTOME_BETA_CATENIN_INDEPENDENT_WNT_SIGNALING	REACTOME_BETA_CATENIN_INDEPENDENT_WNT_SIGNALING		141	-0.4405	-2.08201	0	7.227221E-4	0.226	3569	tags=43%, list=22%, signal=54%
REACTOME_SIGNALING_BY_FGFR3	REACTOME_SIGNALING_BY_FGFR3		36	-0.574505	-2.0819	0	7.213787E-4	0.226	3295	tags=50%, list=20%, signal=63%
REACTOME_RAF_INDEPENDENT_MAPK1_3_ACTIVATION	REACTOME_RAF_INDEPENDENT_MAPK1_3_ACTIVATION		23	-0.632979	-2.08158	0	7.200404E-4	0.226	4636	tags=70%, list=28%, signal=97%
KRIEG_HYPOXIA_VIA_KDM3A	KRIEG_HYPOXIA_VIA_KDM3A		51	-0.528427	-2.08151	0	7.214566E-4	0.227	4318	tags=61%, list=26%, signal=82%
WP_HEPATITIS_C_AND_HEPATOCELLULAR_CARCINOMA	WP_HEPATITIS_C_AND_HEPATOCELLULAR_CARCINOMA		49	-0.526282	-2.08111	0	7.2012306E-4	0.227	4635	tags=61%, list=28%, signal=85%
FAELT_B_CLL_WITH_VH3_21_DN	FAELT_B_CLL_WITH_VH3_21_DN		48	-0.540279	-2.08106	0	7.1879436E-4	0.227	3633	tags=54%, list=22%, signal=70%
DELPUECH_FOXO3_TARGETS_DN	DELPUECH_FOXO3_TARGETS_DN		37	-0.567379	-2.08102	0	7.1747066E-4	0.227	3707	tags=49%, list=23%, signal=63%
SIMBULAN_UV_RESPONSE_IMMORTALIZED_DN	SIMBULAN_UV_RESPONSE_IMMORTALIZED_DN		30	-0.593039	-2.08071	0	7.188293E-4	0.228	2421	tags=43%, list=15%, signal=51%
PID_MTOR_4PATHWAY	PID_MTOR_4PATHWAY		67	-0.496801	-2.08071	0	7.175103E-4	0.228	3518	tags=46%, list=22%, signal=59%
REACTOME_RAC2_GTPASE_CYCLE	REACTOME_RAC2_GTPASE_CYCLE		86	-0.473175	-2.07896	0	7.4860716E-4	0.239	2778	tags=40%, list=17%, signal=47%
WP_HEPATOCYTE_GROWTH_FACTOR_RECEPTOR_SIGNALING	WP_HEPATOCYTE_GROWTH_FACTOR_RECEPTOR_SIGNALING		34	-0.568688	-2.07756	0	7.687854E-4	0.244	3295	tags=44%, list=20%, signal=55%
SHIN_B_CELL_LYMPHOMA_CLUSTER_3	SHIN_B_CELL_LYMPHOMA_CLUSTER_3		27	-0.592595	-2.07728	0	7.7271246E-4	0.246	3023	tags=41%, list=19%, signal=50%
SESTO_RESPONSE_TO_UV_C5	SESTO_RESPONSE_TO_UV_C5		46	-0.544327	-2.07554	0	7.981439E-4	0.252	3888	tags=52%, list=24%, signal=68%
WHITFIELD_CELL_CYCLE_G2_M	WHITFIELD_CELL_CYCLE_G2_M		188	-0.418522	-2.07526	0	7.9930096E-4	0.253	4541	tags=47%, list=28%, signal=64%
HWANG_PROSTATE_CANCER_MARKERS	HWANG_PROSTATE_CANCER_MARKERS		27	-0.603891	-2.07349	0	8.244082E-4	0.261	3457	tags=63%, list=21%, signal=80%
MAYBURD_RESPONSE_TO_L663536_DN	MAYBURD_RESPONSE_TO_L663536_DN		53	-0.52444	-2.07274	0	8.3353353E-4	0.265	2459	tags=36%, list=15%, signal=42%
GINESTIER_BREAST_CANCER_ZNF217_AMPLIFIED_UP	GINESTIER_BREAST_CANCER_ZNF217_AMPLIFIED_UP		68	-0.494525	-2.0727	0	8.320262E-4	0.265	4308	tags=51%, list=26%, signal=70%
WANG_CLIM2_TARGETS_DN	WANG_CLIM2_TARGETS_DN		173	-0.424807	-2.07188	0	8.491196E-4	0.27	4366	tags=47%, list=27%, signal=63%
REACTOME_NUCLEAR_ENVELOPE_NE_REASSEMBLY	REACTOME_NUCLEAR_ENVELOPE_NE_REASSEMBLY		73	-0.484608	-2.06933	0	8.8462414E-4	0.278	4047	tags=51%, list=25%, signal=67%
REACTOME_MET_ACTIVATES_PTK2_SIGNALING	REACTOME_MET_ACTIVATES_PTK2_SIGNALING		30	-0.588309	-2.06909	0	8.856896E-4	0.279	2270	tags=43%, list=14%, signal=50%
GENTILE_UV_RESPONSE_CLUSTER_D4	GENTILE_UV_RESPONSE_CLUSTER_D4		53	-0.517717	-2.06868	0	8.920065E-4	0.281	4886	tags=60%, list=30%, signal=86%
POMEROY_MEDULLOBLASTOMA_PROGNOSIS_DN	POMEROY_MEDULLOBLASTOMA_PROGNOSIS_DN		40	-0.556441	-2.06853	0	8.9040794E-4	0.281	4007	tags=58%, list=25%, signal=76%
CHNG_MULTIPLE_MYELOMA_HYPERPLOID_DN	CHNG_MULTIPLE_MYELOMA_HYPERPLOID_DN		30	-0.597568	-2.06845	0	8.914462E-4	0.282	2442	tags=47%, list=15%, signal=55%
KEGG_AMINO_SUGAR_AND_NUCLEOTIDE_SUGAR_METABOLISM	KEGG_AMINO_SUGAR_AND_NUCLEOTIDE_SUGAR_METABOLISM		43	-0.53855	-2.06788	0	8.95185E-4	0.283	2834	tags=44%, list=17%, signal=53%
REACTOME_REGULATION_OF_PLK1_ACTIVITY_AT_G2_M_TRANSITION	REACTOME_REGULATION_OF_PLK1_ACTIVITY_AT_G2_M_TRANSITION		87	-0.468448	-2.06711	0	9.0154936E-4	0.285	4150	tags=48%, list=25%, signal=64%
BOYAULT_LIVER_CANCER_SUBCLASS_G56_DN	BOYAULT_LIVER_CANCER_SUBCLASS_G56_DN		16	-0.70151	-2.06607	0	9.1304776E-4	0.288	3773	tags=75%, list=23%, signal=97%
MORI_MATURE_B_LYMPHOCYTE_UP	MORI_MATURE_B_LYMPHOCYTE_UP		87	-0.471793	-2.06587	0	9.1406057E-4	0.288	3784	tags=43%, list=23%, signal=55%
GUTIERREZ_MULTIPLE_MYELOMA_UP	GUTIERREZ_MULTIPLE_MYELOMA_UP		34	-0.566137	-2.06373	0	9.437105E-4	0.297	2585	tags=41%, list=16%, signal=49%
REACTOME_STAT3_NUCLEAR_EVENTS_DOWNSTREAM_OF_ALK_SIGNALING	REACTOME_STAT3_NUCLEAR_EVENTS_DOWNSTREAM_OF_ALK_SIGNALING		11	-0.771063	-2.0624	0	9.862395E-4	0.309	2698	tags=82%, list=17%, signal=98%
COULOUARN_TEMPORAL_TGFB1_SIGNATURE_UP	COULOUARN_TEMPORAL_TGFB1_SIGNATURE_UP		108	-0.452882	-2.06225	0	9.923464E-4	0.311	3935	tags=42%, list=24%, signal=55%
DOUGLAS_BMI1_TARGETS_DN	DOUGLAS_BMI1_TARGETS_DN		305	-0.387626	-2.06217	0	9.905963E-4	0.311	4278	tags=45%, list=26%, signal=59%
BIOCARTA_PYK2_PATHWAY	BIOCARTA_PYK2_PATHWAY		27	-0.589552	-2.06188	0	9.966249E-4	0.313	4483	tags=63%, list=28%, signal=87%
BILD_MYC_ONCOGENIC_SIGNATURE	BILD_MYC_ONCOGENIC_SIGNATURE		192	-0.412215	-2.06142	0	0.00100264	0.314	4604	tags=46%, list=28%, signal=64%
RASHI_RESPONSE_TO_IONIZING_RADIATION_2	RASHI_RESPONSE_TO_IONIZING_RADIATION_2		119	-0.449184	-2.06128	0	0.00100088	0.314	4314	tags=45%, list=26%, signal=61%
CHNG_MULTIPLE_MYELOMA_HYPERPLOID_UP	CHNG_MULTIPLE_MYELOMA_HYPERPLOID_UP		47	-0.533726	-2.06111	0	0.00100172	0.315	4983	tags=64%, list=31%, signal=92%
REACTOME_SIGNALING_BY_TGFB_FAMILY_MEMBERS	REACTOME_SIGNALING_BY_TGFB_FAMILY_MEMBERS		147	-0.431329	-2.06075	0	0.00100513	0.315	4365	tags=46%, list=27%, signal=62%
PID_PLK1_PATHWAY	PID_PLK1_PATHWAY		45	-0.539712	-2.06068	0	0.00100338	0.315	3475	tags=47%, list=21%, signal=59%
CROMER_METASTASIS_UP	CROMER_METASTASIS_UP		68	-0.490165	-2.05988	0	0.00100676	0.317	4005	tags=49%, list=25%, signal=64%
ZHONG_SECRETOME_OF_LUNG_CANCER_AND_MACROPHAGE	ZHONG_SECRETOME_OF_LUNG_CANCER_AND_MACROPHAGE		72	-0.490447	-2.0595	0	0.00101265	0.32	2692	tags=36%, list=17%, signal=43%
REACTOME_ACTIVATION_OF_THE_MRNA_UPON_BINDING_OF_THE_CAP_BINDING_COMPLEX_AND_EIFS_AND_SUBSEQUENT_BINDING_TO_43S	REACTOME_ACTIVATION_OF_THE_MRNA_UPON_BINDING_OF_THE_CAP_BINDING_COMPLEX_AND_EIFS_AND_SUBSEQUENT_BINDING_TO_43S		51	-0.527046	-2.05924	0	0.00101343	0.32	3723	tags=49%, list=23%, signal=63%
FARMER_BREAST_CANCER_CLUSTER_1	FARMER_BREAST_CANCER_CLUSTER_1		39	-0.552889	-2.05923	0	0.00101167	0.321	2929	tags=44%, list=18%, signal=53%
KENNY_CTNNB1_TARGETS_DN	KENNY_CTNNB1_TARGETS_DN		50	-0.5227	-2.05855	0	0.00101244	0.321	4061	tags=52%, list=25%, signal=69%
PID_A6B1_A6B4_INTEGRIN_PATHWAY	PID_A6B1_A6B4_INTEGRIN_PATHWAY		46	-0.531301	-2.05654	0	0.00103614	0.326	1822	tags=30%, list=11%, signal=34%
SCHUHMACHER_MYC_TARGETS_UP	SCHUHMACHER_MYC_TARGETS_UP		76	-0.47737	-2.05581	0	0.00104448	0.328	3865	tags=49%, list=24%, signal=64%
GARGALOVIC_RESPONSE_TO_OXIDIZED_PHOSPHOLIPIDS_MAGENTA_UP	GARGALOVIC_RESPONSE_TO_OXIDIZED_PHOSPHOLIPIDS_MAGENTA_UP		24	-0.612769	-2.05509	0	0.00105027	0.329	4343	tags=71%, list=27%, signal=96%
REACTOME_EUKARYOTIC_TRANSLATION_ELONGATION	REACTOME_EUKARYOTIC_TRANSLATION_ELONGATION		78	-0.486903	-2.0531	0	0.00106421	0.334	5019	tags=58%, list=31%, signal=83%
HORIUCHI_WTAP_TARGETS_DN	HORIUCHI_WTAP_TARGETS_DN		301	-0.389626	-2.05295	0	0.00106484	0.335	4811	tags=43%, list=30%, signal=60%
SESTO_RESPONSE_TO_UV_C2	SESTO_RESPONSE_TO_UV_C2		54	-0.509339	-2.0522	0	0.00107565	0.339	4141	tags=48%, list=25%, signal=64%
REACTOME_SIGNALING_BY_FGFR1	REACTOME_SIGNALING_BY_FGFR1		47	-0.544777	-2.05208	0	0.00107382	0.339	3295	tags=43%, list=20%, signal=53%
REACTOME_TNFR2_NON_CANONICAL_NF_KB_PATHWAY	REACTOME_TNFR2_NON_CANONICAL_NF_KB_PATHWAY		96	-0.469431	-2.05205	0	0.00107199	0.339	3962	tags=47%, list=24%, signal=62%
LINDSTEDT_DENDRITIC_CELL_MATURATION_A	LINDSTEDT_DENDRITIC_CELL_MATURATION_A		58	-0.495587	-2.05014	0	0.00110513	0.351	4141	tags=50%, list=25%, signal=67%
HAN_SATB1_TARGETS_UP	HAN_SATB1_TARGETS_UP		406	-0.378853	-2.04915	0	0.00111825	0.354	3809	tags=37%, list=23%, signal=47%
WONG_PROTEASOME_GENE_MODULE	WONG_PROTEASOME_GENE_MODULE		49	-0.533757	-2.04827	0	0.00111884	0.355	3356	tags=45%, list=21%, signal=56%
HALLMARK_INFLAMMATORY_RESPONSE	HALLMARK_INFLAMMATORY_RESPONSE		198	-0.414404	-2.04805	0	0.00111944	0.356	4271	tags=42%, list=26%, signal=56%
REACTOME_SARS_COV_2_HOST_INTERACTIONS	REACTOME_SARS_COV_2_HOST_INTERACTIONS		175	-0.422446	-2.04781	0	0.00112	0.357	4472	tags=53%, list=27%, signal=72%
THEILGAARD_NEUTROPHIL_AT_SKIN_WOUND_UP	THEILGAARD_NEUTROPHIL_AT_SKIN_WOUND_UP		73	-0.485513	-2.04663	0	0.0011379	0.362	4704	tags=58%, list=29%, signal=81%
BILBAN_B_CLL_LPL_UP	BILBAN_B_CLL_LPL_UP		62	-0.498081	-2.04586	0	0.00114088	0.363	3081	tags=42%, list=19%, signal=52%
WP_IL9_SIGNALING	WP_IL9_SIGNALING		14	-0.717329	-2.04571	0	0.00114142	0.364	3776	tags=71%, list=23%, signal=93%
BARRIER_COLON_CANCER_RECURRENCE_UP	BARRIER_COLON_CANCER_RECURRENCE_UP		41	-0.537448	-2.04392	0	0.00119118	0.374	3533	tags=51%, list=22%, signal=65%
WALLACE_PROSTATE_CANCER_RACE_UP	WALLACE_PROSTATE_CANCER_RACE_UP		275	-0.396443	-2.04323	0	0.00119904	0.377	3926	tags=38%, list=24%, signal=49%
TIEN_INTESTINE_PROBIOTICS_2HR_UP	TIEN_INTESTINE_PROBIOTICS_2HR_UP		26	-0.60925	-2.04292	0	0.00120934	0.381	2286	tags=38%, list=14%, signal=45%
REACTOME_ATF6_ATF6_ALPHA_ACTIVATES_CHAPERONES	REACTOME_ATF6_ATF6_ALPHA_ACTIVATES_CHAPERONES		12	-0.738634	-2.04275	0	0.0012098	0.382	1100	tags=42%, list=7%, signal=45%
HALLMARK_GLYCOLYSIS	HALLMARK_GLYCOLYSIS		194	-0.408755	-2.04193	0	0.00121747	0.383	3216	tags=34%, list=20%, signal=42%
NELSON_RESPONSE_TO_ANDROGEN_UP	NELSON_RESPONSE_TO_ANDROGEN_UP		81	-0.470359	-2.04163	0	0.00122037	0.384	1889	tags=32%, list=12%, signal=36%
DORN_ADENOVIRUS_INFECTION_32HR_DN	DORN_ADENOVIRUS_INFECTION_32HR_DN		36	-0.557565	-2.04163	0	0.00121834	0.384	3604	tags=56%, list=22%, signal=71%
REACTOME_SELENOAMINO_ACID_METABOLISM	REACTOME_SELENOAMINO_ACID_METABOLISM		102	-0.450017	-2.04113	0	0.00122607	0.385	4169	tags=48%, list=26%, signal=64%
BERENJENO_ROCK_SIGNALING_NOT_VIA_RHOA_DN	BERENJENO_ROCK_SIGNALING_NOT_VIA_RHOA_DN		48	-0.527148	-2.04095	0	0.00122646	0.386	3072	tags=46%, list=19%, signal=56%
GINESTIER_BREAST_CANCER_20Q13_AMPLIFICATION_DN	GINESTIER_BREAST_CANCER_20Q13_AMPLIFICATION_DN		166	-0.421449	-2.04052	0	0.00122931	0.387	2537	tags=32%, list=16%, signal=37%
LIU_NASOPHARYNGEAL_CARCINOMA	LIU_NASOPHARYNGEAL_CARCINOMA		66	-0.485185	-2.03904	0	0.00124671	0.392	2979	tags=39%, list=18%, signal=48%
WP_PDGFRBETA_PATHWAY	WP_PDGFRBETA_PATHWAY		29	-0.576062	-2.03733	0	0.00126885	0.4	4483	tags=55%, list=28%, signal=76%
PID_TGFBR_PATHWAY	PID_TGFBR_PATHWAY		54	-0.500462	-2.03551	0	0.00129576	0.407	4699	tags=56%, list=29%, signal=78%
REACTOME_RHOF_GTPASE_CYCLE	REACTOME_RHOF_GTPASE_CYCLE		40	-0.547478	-2.03538	0	0.00129364	0.407	4213	tags=60%, list=26%, signal=81%
JECHLINGER_EPITHELIAL_TO_MESENCHYMAL_TRANSITION_UP	JECHLINGER_EPITHELIAL_TO_MESENCHYMAL_TRANSITION_UP		64	-0.488398	-2.03427	0	0.00131311	0.414	3238	tags=44%, list=20%, signal=54%
LUI_THYROID_CANCER_PAX8_PPARG_DN	LUI_THYROID_CANCER_PAX8_PPARG_DN		43	-0.534221	-2.03396	0	0.00131096	0.414	4980	tags=65%, list=31%, signal=94%
REACTOME_SNRNP_ASSEMBLY	REACTOME_SNRNP_ASSEMBLY		51	-0.515385	-2.03287	0	0.00133511	0.424	5029	tags=75%, list=31%, signal=107%
REACTOME_RESPONSE_OF_EIF2AK4_GCN2_TO_AMINO_ACID_DEFICIENCY	REACTOME_RESPONSE_OF_EIF2AK4_GCN2_TO_AMINO_ACID_DEFICIENCY		87	-0.466741	-2.03281	0	0.00133536	0.425	4169	tags=48%, list=26%, signal=65%
PID_VEGFR1_2_PATHWAY	PID_VEGFR1_2_PATHWAY		69	-0.485291	-2.03275	0	0.00133319	0.425	3407	tags=42%, list=21%, signal=53%
SAKAI_CHRONIC_HEPATITIS_VS_LIVER_CANCER_UP	SAKAI_CHRONIC_HEPATITIS_VS_LIVER_CANCER_UP		77	-0.463987	-2.0311	0	0.00137393	0.435	5845	tags=60%, list=36%, signal=93%
REACTOME_GOLGI_TO_ER_RETROGRADE_TRANSPORT	REACTOME_GOLGI_TO_ER_RETROGRADE_TRANSPORT		129	-0.431719	-2.02911	0	0.00140042	0.441	3210	tags=37%, list=20%, signal=46%
WP_AEROBIC_GLYCOLYSIS	WP_AEROBIC_GLYCOLYSIS		9	-0.824836	-2.02874	0	0.00140053	0.442	738	tags=56%, list=5%, signal=58%
ALTEMEIER_RESPONSE_TO_LPS_WITH_MECHANICAL_VENTILATION	ALTEMEIER_RESPONSE_TO_LPS_WITH_MECHANICAL_VENTILATION		116	-0.436987	-2.02755	0	0.00141735	0.445	4138	tags=42%, list=25%, signal=56%
QI_PLASMACYTOMA_UP	QI_PLASMACYTOMA_UP		246	-0.394636	-2.02737	0	0.00141506	0.445	3409	tags=36%, list=21%, signal=45%
REACTOME_SIGNALING_BY_MET	REACTOME_SIGNALING_BY_MET		79	-0.46662	-2.02697	0	0.00141749	0.446	3038	tags=39%, list=19%, signal=48%
REACTOME_SIGNALING_BY_FGFR	REACTOME_SIGNALING_BY_FGFR		82	-0.460513	-2.02678	0	0.00141521	0.446	3810	tags=39%, list=23%, signal=51%
REACTOME_LAMININ_INTERACTIONS	REACTOME_LAMININ_INTERACTIONS		30	-0.580437	-2.02675	0	0.00141528	0.447	2201	tags=43%, list=14%, signal=50%
IKEDA_MIR1_TARGETS_UP	IKEDA_MIR1_TARGETS_UP		54	-0.513	-2.02554	0	0.00142475	0.451	3134	tags=41%, list=19%, signal=50%
STEIN_ESRRA_TARGETS_RESPONSIVE_TO_ESTROGEN_UP	STEIN_ESRRA_TARGETS_RESPONSIVE_TO_ESTROGEN_UP		29	-0.58505	-2.02495	0	0.00143662	0.453	4763	tags=69%, list=29%, signal=97%
HEIDENBLAD_AMPLIFIED_IN_PANCREATIC_CANCER	HEIDENBLAD_AMPLIFIED_IN_PANCREATIC_CANCER		56	-0.506105	-2.02468	0	0.00143432	0.453	2165	tags=30%, list=13%, signal=35%
REACTOME_SIGNALING_BY_INTERLEUKINS	REACTOME_SIGNALING_BY_INTERLEUKINS		436	-0.371307	-2.02407	0	0.00144139	0.455	3962	tags=38%, list=24%, signal=48%
DACOSTA_UV_RESPONSE_VIA_ERCC3_COMMON_DN	DACOSTA_UV_RESPONSE_VIA_ERCC3_COMMON_DN		458	-0.370403	-2.02117	0	0.00151381	0.471	5096	tags=44%, list=31%, signal=63%
WEIGEL_OXIDATIVE_STRESS_BY_TBH_AND_H2O2	WEIGEL_OXIDATIVE_STRESS_BY_TBH_AND_H2O2		33	-0.563452	-2.02029	0	0.00153023	0.475	4392	tags=58%, list=27%, signal=79%
WINZEN_DEGRADED_VIA_KHSRP	WINZEN_DEGRADED_VIA_KHSRP		99	-0.454368	-2.02	0	0.00153479	0.477	3314	tags=41%, list=20%, signal=52%
HALLMARK_OXIDATIVE_PHOSPHORYLATION	HALLMARK_OXIDATIVE_PHOSPHORYLATION		193	-0.406795	-2.01943	0	0.00154639	0.479	4921	tags=50%, list=30%, signal=71%
REACTOME_MRNA_CAPPING	REACTOME_MRNA_CAPPING		27	-0.589339	-2.01919	0	0.00154626	0.479	5087	tags=63%, list=31%, signal=91%
KYNG_DNA_DAMAGE_DN	KYNG_DNA_DAMAGE_DN		177	-0.412204	-2.01841	0	0.00156713	0.481	4224	tags=42%, list=26%, signal=56%
REACTOME_FORMATION_OF_RNA_POL_II_ELONGATION_COMPLEX	REACTOME_FORMATION_OF_RNA_POL_II_ELONGATION_COMPLEX		52	-0.506102	-2.01828	0	0.00156929	0.482	5087	tags=56%, list=31%, signal=81%
WACKER_HYPOXIA_TARGETS_OF_VHL	WACKER_HYPOXIA_TARGETS_OF_VHL		13	-0.718063	-2.01781	0	0.00158309	0.487	1576	tags=54%, list=10%, signal=60%
DAZARD_RESPONSE_TO_UV_NHEK_UP	DAZARD_RESPONSE_TO_UV_NHEK_UP		202	-0.402055	-2.01743	0	0.00158977	0.488	4211	tags=44%, list=26%, signal=59%
BCAT_BILD_ET_AL_UP	BCAT_BILD_ET_AL_UP		43	-0.526902	-2.01737	0	0.00158727	0.488	3254	tags=40%, list=20%, signal=49%
PID_MYC_ACTIV_PATHWAY	PID_MYC_ACTIV_PATHWAY		77	-0.464767	-2.016	0	0.00162162	0.498	4563	tags=49%, list=28%, signal=68%
KEGG_ALLOGRAFT_REJECTION	KEGG_ALLOGRAFT_REJECTION		34	-0.567794	-2.01502	0	0.00164665	0.505	1963	tags=38%, list=12%, signal=43%
REACTOME_DOWNREGULATION_OF_SMAD2_3_SMAD4_TRANSCRIPTIONAL_ACTIVITY	REACTOME_DOWNREGULATION_OF_SMAD2_3_SMAD4_TRANSCRIPTIONAL_ACTIVITY		30	-0.567224	-2.01479	0	0.00165092	0.507	3483	tags=53%, list=21%, signal=68%
HELLER_HDAC_TARGETS_DN	HELLER_HDAC_TARGETS_DN		278	-0.386946	-2.01469	0	0.00164834	0.507	3740	tags=39%, list=23%, signal=50%
REACTOME_INTERLEUKIN_12_FAMILY_SIGNALING	REACTOME_INTERLEUKIN_12_FAMILY_SIGNALING		52	-0.517189	-2.01384	0	0.00166412	0.51	2854	tags=40%, list=18%, signal=49%
LTE2_UP.V1_DN	LTE2_UP.V1_DN		191	-0.407179	-2.01365	0	0.0016684	0.51	4310	tags=45%, list=26%, signal=60%
NEBEN_AML_WITH_FLT3_OR_NRAS_DN	NEBEN_AML_WITH_FLT3_OR_NRAS_DN		12	-0.739184	-2.01359	0	0.00166809	0.51	2613	tags=50%, list=16%, signal=60%
ZWANG_CLASS_2_TRANSIENTLY_INDUCED_BY_EGF	ZWANG_CLASS_2_TRANSIENTLY_INDUCED_BY_EGF		47	-0.518629	-2.01256	0	0.0016769	0.514	3788	tags=49%, list=23%, signal=64%
WAMUNYOKOLI_OVARIAN_CANCER_GRADES_1_2_UP	WAMUNYOKOLI_OVARIAN_CANCER_GRADES_1_2_UP		134	-0.429487	-2.01161	0	0.00170375	0.52	4663	tags=46%, list=29%, signal=63%
REACTOME_NEUTROPHIL_DEGRANULATION	REACTOME_NEUTROPHIL_DEGRANULATION		453	-0.368511	-2.01037	0	0.00174668	0.529	3601	tags=34%, list=22%, signal=43%
PID_ERBB1_DOWNSTREAM_PATHWAY	PID_ERBB1_DOWNSTREAM_PATHWAY		104	-0.440823	-2.00988	0	0.00175977	0.531	2778	tags=35%, list=17%, signal=41%
ANDERSEN_LIVER_CANCER_KRT19_UP	ANDERSEN_LIVER_CANCER_KRT19_UP		31	-0.56841	-2.00913	0	0.00176844	0.534	3614	tags=58%, list=22%, signal=74%
REACTOME_TGF_BETA_RECEPTOR_SIGNALING_ACTIVATES_SMADS	REACTOME_TGF_BETA_RECEPTOR_SIGNALING_ACTIVATES_SMADS		47	-0.512125	-2.00876	0	0.00176801	0.535	4635	tags=57%, list=28%, signal=80%
ALFANO_MYC_TARGETS	ALFANO_MYC_TARGETS		232	-0.395478	-2.0086	0	0.00176984	0.536	3707	tags=38%, list=23%, signal=48%
DAZARD_UV_RESPONSE_CLUSTER_G5	DAZARD_UV_RESPONSE_CLUSTER_G5		12	-0.732239	-2.00842	0	0.00177383	0.538	3273	tags=67%, list=20%, signal=83%
REACTOME_RHO_GTPASE_EFFECTORS	REACTOME_RHO_GTPASE_EFFECTORS		293	-0.388259	-2.00785	0	0.00178236	0.542	3984	tags=40%, list=24%, signal=52%
REACTOME_TRANSPORT_TO_THE_GOLGI_AND_SUBSEQUENT_MODIFICATION	REACTOME_TRANSPORT_TO_THE_GOLGI_AND_SUBSEQUENT_MODIFICATION		180	-0.409092	-2.00774	0	0.00178416	0.542	3168	tags=41%, list=19%, signal=50%
REACTOME_E3_UBIQUITIN_LIGASES_UBIQUITINATE_TARGET_PROTEINS	REACTOME_E3_UBIQUITIN_LIGASES_UBIQUITINATE_TARGET_PROTEINS		55	-0.495453	-2.00769	0	0.00178143	0.542	3273	tags=42%, list=20%, signal=52%
WP_IL7_SIGNALING	WP_IL7_SIGNALING		24	-0.617824	-2.00721	0	0.00178992	0.544	3776	tags=71%, list=23%, signal=92%
AZARE_NEOPLASTIC_TRANSFORMATION_BY_STAT3_UP	AZARE_NEOPLASTIC_TRANSFORMATION_BY_STAT3_UP		122	-0.435738	-2.00685	0	0.00179163	0.545	3624	tags=43%, list=22%, signal=55%
RODWELL_AGING_KIDNEY_UP	RODWELL_AGING_KIDNEY_UP		456	-0.367416	-2.00586	0	0.0018135	0.547	4109	tags=38%, list=25%, signal=50%
GROSS_HYPOXIA_VIA_ELK3_ONLY_UP	GROSS_HYPOXIA_VIA_ELK3_ONLY_UP		33	-0.556941	-2.00575	0	0.00181075	0.547	4657	tags=64%, list=29%, signal=89%
LU_TUMOR_ANGIOGENESIS_UP	LU_TUMOR_ANGIOGENESIS_UP		25	-0.595015	-2.0054	0	0.00181022	0.548	5085	tags=64%, list=31%, signal=93%
SEKI_INFLAMMATORY_RESPONSE_LPS_UP	SEKI_INFLAMMATORY_RESPONSE_LPS_UP		71	-0.467886	-2.00299	0	0.00186478	0.559	3089	tags=45%, list=19%, signal=55%
ZHOU_TNF_SIGNALING_30MIN	ZHOU_TNF_SIGNALING_30MIN		50	-0.50617	-2.0025	0	0.00187963	0.561	3595	tags=48%, list=22%, signal=61%
ERBB2_UP.V1_DN	ERBB2_UP.V1_DN		193	-0.406873	-2.00175	0	0.00189008	0.563	4310	tags=42%, list=26%, signal=57%
DURCHDEWALD_SKIN_CARCINOGENESIS_DN	DURCHDEWALD_SKIN_CARCINOGENESIS_DN		258	-0.38876	-2.00163	0	0.00188941	0.563	3297	tags=33%, list=20%, signal=41%
REACTOME_GENE_SILENCING_BY_RNA	REACTOME_GENE_SILENCING_BY_RNA		116	-0.433063	-2.001	0	0.00190849	0.568	4123	tags=42%, list=25%, signal=56%
WP_AGERAGE_PATHWAY	WP_AGERAGE_PATHWAY		64	-0.485193	-2.00098	0	0.00190782	0.568	5726	tags=66%, list=35%, signal=101%
PID_AURORA_B_PATHWAY	PID_AURORA_B_PATHWAY		39	-0.544741	-2.00067	0	0.00190933	0.569	4538	tags=56%, list=28%, signal=78%
PETRETTO_HEART_MASS_QTL_CIS_DN	PETRETTO_HEART_MASS_QTL_CIS_DN		25	-0.590471	-1.99981	0	0.00192632	0.572	2739	tags=48%, list=17%, signal=58%
ICHIBA_GRAFT_VERSUS_HOST_DISEASE_35D_UP	ICHIBA_GRAFT_VERSUS_HOST_DISEASE_35D_UP		130	-0.429433	-1.99932	0	0.00193658	0.573	4204	tags=42%, list=26%, signal=56%
MACLACHLAN_BRCA1_TARGETS_UP	MACLACHLAN_BRCA1_TARGETS_UP		20	-0.632396	-1.99896	0	0.00194903	0.574	4613	tags=75%, list=28%, signal=104%
FOROUTAN_INTEGRATED_TGFB_EMT_UP	FOROUTAN_INTEGRATED_TGFB_EMT_UP		119	-0.431361	-1.99883	0	0.00195043	0.575	5415	tags=53%, list=33%, signal=79%
PODAR_RESPONSE_TO_ADAPHOSTIN_UP	PODAR_RESPONSE_TO_ADAPHOSTIN_UP		141	-0.41857	-1.99702	0	0.00200203	0.583	4431	tags=46%, list=27%, signal=63%
CSR_LATE_UP.V1_UP	CSR_LATE_UP.V1_UP		157	-0.416197	-1.99666	0	0.00201008	0.586	4505	tags=43%, list=28%, signal=59%
BURTON_ADIPOGENESIS_2	BURTON_ADIPOGENESIS_2		71	-0.472754	-1.99664	0	0.0020071	0.586	4653	tags=55%, list=29%, signal=77%
XIE_ST_HSC_S1PR3_OE_UP	XIE_ST_HSC_S1PR3_OE_UP		181	-0.407518	-1.99659	0	0.00200413	0.586	3327	tags=38%, list=20%, signal=47%
KYNG_ENVIRONMENTAL_STRESS_RESPONSE_UP	KYNG_ENVIRONMENTAL_STRESS_RESPONSE_UP		53	-0.501901	-1.99547	0	0.00201761	0.59	4367	tags=58%, list=27%, signal=80%
OSWALD_HEMATOPOIETIC_STEM_CELL_IN_COLLAGEN_GEL_UP	OSWALD_HEMATOPOIETIC_STEM_CELL_IN_COLLAGEN_GEL_UP		211	-0.400156	-1.99497	0	0.00202548	0.592	3975	tags=40%, list=24%, signal=52%
HOFMANN_MYELODYSPLASTIC_SYNDROM_LOW_RISK_DN	HOFMANN_MYELODYSPLASTIC_SYNDROM_LOW_RISK_DN		28	-0.579218	-1.99456	0	0.0020311	0.594	3070	tags=54%, list=19%, signal=66%
SASAKI_TARGETS_OF_TP73_AND_TP63	SASAKI_TARGETS_OF_TP73_AND_TP63		11	-0.747875	-1.99435	0	0.00203688	0.595	2641	tags=73%, list=16%, signal=87%
REACTOME_SYNDECAN_INTERACTIONS	REACTOME_SYNDECAN_INTERACTIONS		27	-0.58626	-1.99406	0	0.00204037	0.597	2563	tags=41%, list=16%, signal=48%
PID_MYC_REPRESS_PATHWAY	PID_MYC_REPRESS_PATHWAY		60	-0.48056	-1.99405	0	0.00203738	0.597	3651	tags=47%, list=22%, signal=60%
WP_TRANSLATION_FACTORS	WP_TRANSLATION_FACTORS		47	-0.513488	-1.99351	0	0.00204429	0.6	3844	tags=49%, list=24%, signal=64%
STAMBOLSKY_TARGETS_OF_MUTATED_TP53_DN	STAMBOLSKY_TARGETS_OF_MUTATED_TP53_DN		45	-0.526287	-1.99305	0	0.00205633	0.602	1662	tags=36%, list=10%, signal=39%
KEGG_TYPE_I_DIABETES_MELLITUS	KEGG_TYPE_I_DIABETES_MELLITUS		38	-0.549804	-1.99264	0	0.00207251	0.606	1963	tags=37%, list=12%, signal=42%
HALLMARK_IL2_STAT5_SIGNALING	HALLMARK_IL2_STAT5_SIGNALING		197	-0.398928	-1.99238	0	0.00208235	0.608	2318	tags=31%, list=14%, signal=36%
BOYAULT_LIVER_CANCER_SUBCLASS_G5_DN	BOYAULT_LIVER_CANCER_SUBCLASS_G5_DN		27	-0.58471	-1.99224	0	0.00208785	0.61	4107	tags=56%, list=25%, signal=74%
WP_EUKARYOTIC_TRANSCRIPTION_INITIATION	WP_EUKARYOTIC_TRANSCRIPTION_INITIATION		39	-0.530369	-1.99216	0	0.00208692	0.61	3971	tags=46%, list=24%, signal=61%
PID_INTEGRIN1_PATHWAY	PID_INTEGRIN1_PATHWAY		65	-0.485299	-1.99209	0	0.00208817	0.612	4275	tags=54%, list=26%, signal=73%
MOREAUX_MULTIPLE_MYELOMA_BY_TACI_DN	MOREAUX_MULTIPLE_MYELOMA_BY_TACI_DN		163	-0.413317	-1.9914	0	0.00210339	0.615	5409	tags=56%, list=33%, signal=84%
CHAUHAN_RESPONSE_TO_METHOXYESTRADIOL_UP	CHAUHAN_RESPONSE_TO_METHOXYESTRADIOL_UP		46	-0.514121	-1.99054	0	0.00212365	0.616	4039	tags=59%, list=25%, signal=78%
REACTOME_NEGATIVE_REGULATION_OF_FGFR4_SIGNALING	REACTOME_NEGATIVE_REGULATION_OF_FGFR4_SIGNALING		25	-0.601737	-1.99038	0	0.00212692	0.616	3295	tags=52%, list=20%, signal=65%
MISSIAGLIA_REGULATED_BY_METHYLATION_DN	MISSIAGLIA_REGULATED_BY_METHYLATION_DN		114	-0.430178	-1.98976	0	0.00214286	0.619	4461	tags=42%, list=27%, signal=58%
GOLDRATH_HOMEOSTATIC_PROLIFERATION	GOLDRATH_HOMEOSTATIC_PROLIFERATION		145	-0.419797	-1.98854	0	0.00217793	0.627	3755	tags=37%, list=23%, signal=48%
ZHU_SKIL_TARGETS_UP	ZHU_SKIL_TARGETS_UP		20	-0.628727	-1.98831	0	0.00217897	0.627	3640	tags=55%, list=22%, signal=71%
BIOCARTA_CTL_PATHWAY	BIOCARTA_CTL_PATHWAY		13	-0.715069	-1.98798	0	0.00218852	0.63	3149	tags=62%, list=19%, signal=76%
XU_HGF_SIGNALING_NOT_VIA_AKT1_48HR_UP	XU_HGF_SIGNALING_NOT_VIA_AKT1_48HR_UP		35	-0.547624	-1.98783	0	0.00219374	0.631	4380	tags=60%, list=27%, signal=82%
PASQUALUCCI_LYMPHOMA_BY_GC_STAGE_UP	PASQUALUCCI_LYMPHOMA_BY_GC_STAGE_UP		275	-0.384248	-1.98762	0	0.00219168	0.632	2951	tags=31%, list=18%, signal=38%
REACTOME_PTEN_REGULATION	REACTOME_PTEN_REGULATION		133	-0.424069	-1.98664	0	0.00221356	0.636	3464	tags=40%, list=21%, signal=50%
REACTOME_TRNA_PROCESSING_IN_THE_NUCLEUS	REACTOME_TRNA_PROCESSING_IN_THE_NUCLEUS		57	-0.492796	-1.98637	0	0.00221255	0.636	3539	tags=49%, list=22%, signal=63%
REACTOME_CLASS_I_MHC_MEDIATED_ANTIGEN_PROCESSING_PRESENTATION	REACTOME_CLASS_I_MHC_MEDIATED_ANTIGEN_PROCESSING_PRESENTATION		361	-0.36926	-1.98427	0	0.00226805	0.643	3718	tags=38%, list=23%, signal=48%
WP_INTERACTIONS_OF_NATURAL_KILLER_CELLS_IN_PANCREATIC_CANCER	WP_INTERACTIONS_OF_NATURAL_KILLER_CELLS_IN_PANCREATIC_CANCER		26	-0.596684	-1.98419	0	0.002269	0.645	3582	tags=50%, list=22%, signal=64%
LINDGREN_BLADDER_CANCER_WITH_LOH_IN_CHR9Q	LINDGREN_BLADDER_CANCER_WITH_LOH_IN_CHR9Q		113	-0.431232	-1.98315	0	0.00229478	0.65	4375	tags=50%, list=27%, signal=67%
GRANDVAUX_IFN_RESPONSE_NOT_VIA_IRF3	GRANDVAUX_IFN_RESPONSE_NOT_VIA_IRF3		12	-0.724511	-1.97929	0	0.00241176	0.671	4038	tags=83%, list=25%, signal=111%
ZHANG_RESPONSE_TO_CANTHARIDIN_DN	ZHANG_RESPONSE_TO_CANTHARIDIN_DN		61	-0.484876	-1.97915	0	0.00241668	0.672	4441	tags=48%, list=27%, signal=65%
DAUER_STAT3_TARGETS_UP	DAUER_STAT3_TARGETS_UP		46	-0.509949	-1.97889	0	0.00242159	0.674	4722	tags=61%, list=29%, signal=85%
TSAI_DNAJB4_TARGETS_UP	TSAI_DNAJB4_TARGETS_UP		12	-0.715968	-1.9784	0	0.00242848	0.675	3787	tags=58%, list=23%, signal=76%
LU_EZH2_TARGETS_DN	LU_EZH2_TARGETS_DN		371	-0.368325	-1.97765	0	0.00244563	0.68	3823	tags=36%, list=23%, signal=46%
VECCHI_GASTRIC_CANCER_EARLY_UP	VECCHI_GASTRIC_CANCER_EARLY_UP		401	-0.367469	-1.97738	0	0.0024593	0.684	3440	tags=33%, list=21%, signal=40%
WP_HIPPOYAP_SIGNALING	WP_HIPPOYAP_SIGNALING		22	-0.602878	-1.97693	0	0.00247035	0.685	2693	tags=50%, list=17%, signal=60%
DEN_INTERACT_WITH_LCA5	DEN_INTERACT_WITH_LCA5		26	-0.571261	-1.97449	0	0.00256346	0.697	3591	tags=50%, list=22%, signal=64%
PID_HIF2PATHWAY	PID_HIF2PATHWAY		34	-0.549505	-1.97407	0	0.00258037	0.7	3367	tags=47%, list=21%, signal=59%
TAKAO_RESPONSE_TO_UVB_RADIATION_UP	TAKAO_RESPONSE_TO_UVB_RADIATION_UP		78	-0.455003	-1.97229	0	0.00263257	0.712	4873	tags=51%, list=30%, signal=73%
REACTOME_HEDGEHOG_OFF_STATE	REACTOME_HEDGEHOG_OFF_STATE		106	-0.434883	-1.97209	0	0.00263306	0.712	3464	tags=42%, list=21%, signal=54%
GARGALOVIC_RESPONSE_TO_OXIDIZED_PHOSPHOLIPIDS_TURQUOISE_UP	GARGALOVIC_RESPONSE_TO_OXIDIZED_PHOSPHOLIPIDS_TURQUOISE_UP		77	-0.4631	-1.97201	0	0.00263551	0.715	3975	tags=47%, list=24%, signal=62%
REACTOME_NEGATIVE_REGULATION_OF_FGFR3_SIGNALING	REACTOME_NEGATIVE_REGULATION_OF_FGFR3_SIGNALING		25	-0.583866	-1.97125	0	0.00267056	0.721	3295	tags=52%, list=20%, signal=65%
SCHAEFFER_PROSTATE_DEVELOPMENT_6HR_DN	SCHAEFFER_PROSTATE_DEVELOPMENT_6HR_DN		452	-0.359316	-1.96991	0	0.00270951	0.725	3482	tags=34%, list=21%, signal=42%
REACTOME_MITOTIC_PROMETAPHASE	REACTOME_MITOTIC_PROMETAPHASE		197	-0.394436	-1.9694	0	0.00272412	0.727	4653	tags=45%, list=29%, signal=62%
NABA_MATRISOME_POORLY_METASTATIC_MELANOMA_TUMOR_CELL_DERIVED	NABA_MATRISOME_POORLY_METASTATIC_MELANOMA_TUMOR_CELL_DERIVED		26	-0.592809	-1.96936	0	0.00272036	0.727	3787	tags=58%, list=23%, signal=75%
RAY_TARGETS_OF_P210_BCR_ABL_FUSION_UP	RAY_TARGETS_OF_P210_BCR_ABL_FUSION_UP		14	-0.688819	-1.96912	0	0.0027206	0.727	2423	tags=50%, list=15%, signal=59%
REACTOME_NONSENSE_MEDIATED_DECAY_NMD	REACTOME_NONSENSE_MEDIATED_DECAY_NMD		100	-0.440379	-1.9674	0	0.0027758	0.733	4169	tags=46%, list=26%, signal=61%
YAN_ESCAPE_FROM_ANOIKIS	YAN_ESCAPE_FROM_ANOIKIS		23	-0.598455	-1.96734	0	0.00277199	0.733	4533	tags=70%, list=28%, signal=96%
WEIGEL_OXIDATIVE_STRESS_RESPONSE	WEIGEL_OXIDATIVE_STRESS_RESPONSE		32	-0.543045	-1.96698	0	0.0027765	0.734	3277	tags=50%, list=20%, signal=62%
OUELLET_CULTURED_OVARIAN_CANCER_INVASIVE_VS_LMP_UP	OUELLET_CULTURED_OVARIAN_CANCER_INVASIVE_VS_LMP_UP		65	-0.477713	-1.96672	0	0.00278474	0.738	5077	tags=54%, list=31%, signal=78%
LIEN_BREAST_CARCINOMA_METAPLASTIC_VS_DUCTAL_UP	LIEN_BREAST_CARCINOMA_METAPLASTIC_VS_DUCTAL_UP		76	-0.455473	-1.96633	0	0.00279502	0.74	2590	tags=37%, list=16%, signal=44%
SAUL_SEN_MAYO	SAUL_SEN_MAYO		121	-0.422675	-1.96613	0	0.0027972	0.741	3161	tags=36%, list=19%, signal=44%
PID_NECTIN_PATHWAY	PID_NECTIN_PATHWAY		30	-0.552747	-1.96516	0	0.00283325	0.747	5604	tags=63%, list=34%, signal=96%
HOWLIN_CITED1_TARGETS_1_UP	HOWLIN_CITED1_TARGETS_1_UP		32	-0.543184	-1.96507	0	0.00282939	0.747	2882	tags=50%, list=18%, signal=61%
TSAI_RESPONSE_TO_RADIATION_THERAPY	TSAI_RESPONSE_TO_RADIATION_THERAPY		32	-0.560211	-1.9649	0	0.0028315	0.748	4784	tags=69%, list=29%, signal=97%
REACTOME_FC_EPSILON_RECEPTOR_FCERI_SIGNALING	REACTOME_FC_EPSILON_RECEPTOR_FCERI_SIGNALING		125	-0.42331	-1.9622	0	0.0029251	0.764	4185	tags=49%, list=26%, signal=65%
LEE_LIVER_CANCER_E2F1_UP	LEE_LIVER_CANCER_E2F1_UP		63	-0.466858	-1.96123	0	0.00296493	0.769	5081	tags=62%, list=31%, signal=90%
KEGG_RNA_DEGRADATION	KEGG_RNA_DEGRADATION		53	-0.504726	-1.9611	0	0.00296488	0.77	5622	tags=68%, list=34%, signal=103%
REACTOME_INTERLEUKIN_12_SIGNALING	REACTOME_INTERLEUKIN_12_SIGNALING		42	-0.52532	-1.96044	0	0.00299635	0.775	2854	tags=40%, list=18%, signal=49%
FEKIR_HEPARG_SIDE_POP_VS_HEPARG_UP	FEKIR_HEPARG_SIDE_POP_VS_HEPARG_UP		84	-0.445503	-1.95958	0	0.00302797	0.781	3384	tags=43%, list=21%, signal=54%
VERRECCHIA_RESPONSE_TO_TGFB1_C2	VERRECCHIA_RESPONSE_TO_TGFB1_C2		21	-0.607257	-1.95931	0	0.00303972	0.784	2270	tags=38%, list=14%, signal=44%
RHEIN_ALL_GLUCOCORTICOID_THERAPY_UP	RHEIN_ALL_GLUCOCORTICOID_THERAPY_UP		72	-0.469471	-1.95853	0	0.00307513	0.788	3935	tags=43%, list=24%, signal=57%
DAZARD_RESPONSE_TO_UV_SCC_DN	DAZARD_RESPONSE_TO_UV_SCC_DN		114	-0.430047	-1.95837	0	0.00307501	0.788	4283	tags=42%, list=26%, signal=57%
REACTOME_FORMATION_OF_SENESCENCE_ASSOCIATED_HETEROCHROMATIN_FOCI_SAHF	REACTOME_FORMATION_OF_SENESCENCE_ASSOCIATED_HETEROCHROMATIN_FOCI_SAHF		16	-0.667667	-1.95792	0	0.00309062	0.79	3738	tags=69%, list=23%, signal=89%
ZHAN_MULTIPLE_MYELOMA_LB_DN	ZHAN_MULTIPLE_MYELOMA_LB_DN		35	-0.528843	-1.95624	0	0.00312398	0.793	1193	tags=40%, list=7%, signal=43%
RB_P130_DN.V1_DN	RB_P130_DN.V1_DN		126	-0.420524	-1.95493	0	0.00317272	0.799	3680	tags=40%, list=23%, signal=52%
KEGG_MEDICUS_REFERENCE_GLOBAL_GENOME_NER	KEGG_MEDICUS_REFERENCE_GLOBAL_GENOME_NER		16	-0.651854	-1.95461	0	0.00317825	0.8	545	tags=25%, list=3%, signal=26%
REACTOME_INTERLEUKIN_1_FAMILY_SIGNALING	REACTOME_INTERLEUKIN_1_FAMILY_SIGNALING		146	-0.408665	-1.95414	0	0.00318538	0.8	4301	tags=45%, list=26%, signal=60%
TIAN_TNF_SIGNALING_VIA_NFKB	TIAN_TNF_SIGNALING_VIA_NFKB		26	-0.586825	-1.95384	0	0.003189	0.801	4450	tags=73%, list=27%, signal=100%
WP_PHOTODYNAMIC_THERAPYINDUCED_UNFOLDED_PROTEIN_RESPONSE	WP_PHOTODYNAMIC_THERAPYINDUCED_UNFOLDED_PROTEIN_RESPONSE		27	-0.571803	-1.95375	0	0.00318669	0.801	2016	tags=41%, list=12%, signal=46%
ZHANG_BREAST_CANCER_PROGENITORS_UP	ZHANG_BREAST_CANCER_PROGENITORS_UP		425	-0.359994	-1.95371	0	0.00318634	0.801	3446	tags=32%, list=21%, signal=40%
REACTOME_SYNTHESIS_OF_ACTIVE_UBIQUITIN_ROLES_OF_E1_AND_E2_ENZYMES	REACTOME_SYNTHESIS_OF_ACTIVE_UBIQUITIN_ROLES_OF_E1_AND_E2_ENZYMES		29	-0.562557	-1.95314	0	0.0032016	0.802	3332	tags=52%, list=20%, signal=65%
WP_NSP1_FROM_SARSCOV2_INHIBITS_TRANSLATION_INITIATION_IN_THE_HOST_CELL	WP_NSP1_FROM_SARSCOV2_INHIBITS_TRANSLATION_INITIATION_IN_THE_HOST_CELL		15	-0.673283	-1.95276	0	0.00321098	0.802	4378	tags=73%, list=27%, signal=100%
LINDGREN_BLADDER_CANCER_CLUSTER_3_DN	LINDGREN_BLADDER_CANCER_CLUSTER_3_DN		212	-0.38579	-1.95201	0	0.00324324	0.811	3926	tags=38%, list=24%, signal=49%
PUJANA_BREAST_CANCER_WITH_BRCA1_MUTATED_UP	PUJANA_BREAST_CANCER_WITH_BRCA1_MUTATED_UP		54	-0.486151	-1.94976	0	0.00333767	0.821	5675	tags=52%, list=35%, signal=79%
PICCALUGA_ANGIOIMMUNOBLASTIC_LYMPHOMA_DN	PICCALUGA_ANGIOIMMUNOBLASTIC_LYMPHOMA_DN		125	-0.415897	-1.94953	0	0.00334878	0.822	5873	tags=59%, list=36%, signal=92%
RB_DN.V1_DN	RB_DN.V1_DN		117	-0.416437	-1.94947	0	0.00335206	0.823	3602	tags=39%, list=22%, signal=50%
HALLMARK_G2M_CHECKPOINT	HALLMARK_G2M_CHECKPOINT		194	-0.387271	-1.94854	0	0.00338742	0.827	5256	tags=47%, list=32%, signal=69%
CROONQUIST_NRAS_SIGNALING_DN	CROONQUIST_NRAS_SIGNALING_DN		70	-0.468701	-1.94682	0	0.00345251	0.835	5054	tags=49%, list=31%, signal=70%
OUYANG_PROSTATE_CANCER_PROGRESSION_DN	OUYANG_PROSTATE_CANCER_PROGRESSION_DN		20	-0.617887	-1.9462	0	0.00347105	0.837	3295	tags=60%, list=20%, signal=75%
REACTOME_SIGNALING_BY_FGFR2	REACTOME_SIGNALING_BY_FGFR2		67	-0.465051	-1.9461	0	0.00347035	0.838	3810	tags=42%, list=23%, signal=54%
THUM_SYSTOLIC_HEART_FAILURE_UP	THUM_SYSTOLIC_HEART_FAILURE_UP		397	-0.359589	-1.94565	0	0.00349824	0.84	4166	tags=38%, list=26%, signal=50%
REACTOME_FORMATION_OF_INCISION_COMPLEX_IN_GG_NER	REACTOME_FORMATION_OF_INCISION_COMPLEX_IN_GG_NER		41	-0.514535	-1.94357	0	0.00357687	0.847	4150	tags=49%, list=25%, signal=65%
PID_IL2_1PATHWAY	PID_IL2_1PATHWAY		54	-0.481779	-1.94311	0	0.0035969	0.849	4494	tags=57%, list=28%, signal=79%
LI_INDUCED_T_TO_NATURAL_KILLER_UP	LI_INDUCED_T_TO_NATURAL_KILLER_UP		306	-0.370048	-1.94298	0	0.00360363	0.849	3721	tags=37%, list=23%, signal=47%
REACTOME_GLUCOSE_METABOLISM	REACTOME_GLUCOSE_METABOLISM		77	-0.452186	-1.94247	0	0.00362369	0.851	3539	tags=44%, list=22%, signal=56%
KEGG_MEDICUS_PATHOGEN_EBV_EBNA2_TO_RBP_JK_MEDIATED_TRANSCRIPTION	KEGG_MEDICUS_PATHOGEN_EBV_EBNA2_TO_RBP_JK_MEDIATED_TRANSCRIPTION		7	-0.853258	-1.94231	0	0.0036228	0.851	1829	tags=71%, list=11%, signal=80%
HAHTOLA_SEZARY_SYNDROM_UP	HAHTOLA_SEZARY_SYNDROM_UP		94	-0.433808	-1.94124	0	0.00366931	0.856	3497	tags=35%, list=21%, signal=44%
ZWANG_CLASS_1_TRANSIENTLY_INDUCED_BY_EGF	ZWANG_CLASS_1_TRANSIENTLY_INDUCED_BY_EGF		472	-0.35208	-1.94123	0	0.0036646	0.856	3427	tags=33%, list=21%, signal=40%
MARZEC_IL2_SIGNALING_UP	MARZEC_IL2_SIGNALING_UP		113	-0.42217	-1.94117	0	0.00365989	0.856	4188	tags=45%, list=26%, signal=60%
MUELLER_PLURINET	MUELLER_PLURINET		284	-0.374518	-1.94075	0	0.00366644	0.857	4213	tags=40%, list=26%, signal=54%
REACTOME_B_WICH_COMPLEX_POSITIVELY_REGULATES_RRNA_EXPRESSION	REACTOME_B_WICH_COMPLEX_POSITIVELY_REGULATES_RRNA_EXPRESSION		70	-0.459319	-1.94057	0	0.00367675	0.858	5242	tags=57%, list=32%, signal=84%
LINDSTEDT_DENDRITIC_CELL_MATURATION_B	LINDSTEDT_DENDRITIC_CELL_MATURATION_B		48	-0.491726	-1.94045	0	0.0036777	0.859	3065	tags=44%, list=19%, signal=54%
HUANG_GATA2_TARGETS_UP	HUANG_GATA2_TARGETS_UP		146	-0.409056	-1.93991	0	0.00369815	0.863	2838	tags=34%, list=17%, signal=40%
GRAHAM_CML_QUIESCENT_VS_CML_DIVIDING_UP	GRAHAM_CML_QUIESCENT_VS_CML_DIVIDING_UP		23	-0.585749	-1.93977	0	0.00369905	0.864	4318	tags=52%, list=26%, signal=71%
ZHANG_ANTIVIRAL_RESPONSE_TO_RIBAVIRIN_UP	ZHANG_ANTIVIRAL_RESPONSE_TO_RIBAVIRIN_UP		26	-0.574511	-1.93945	0	0.00370372	0.864	1124	tags=31%, list=7%, signal=33%
NOJIMA_SFRP2_TARGETS_DN	NOJIMA_SFRP2_TARGETS_DN		23	-0.591192	-1.9393	0	0.00370462	0.864	3086	tags=48%, list=19%, signal=59%
REACTOME_DETOXIFICATION_OF_REACTIVE_OXYGEN_SPECIES	REACTOME_DETOXIFICATION_OF_REACTIVE_OXYGEN_SPECIES		33	-0.530636	-1.93865	0	0.00375203	0.87	1427	tags=30%, list=9%, signal=33%
MISHRA_CARCINOMA_ASSOCIATED_FIBROBLAST_UP	MISHRA_CARCINOMA_ASSOCIATED_FIBROBLAST_UP		23	-0.591482	-1.93692	0	0.00383298	0.872	4763	tags=70%, list=29%, signal=98%
OISHI_CHOLANGIOMA_STEM_CELL_LIKE_DN	OISHI_CHOLANGIOMA_STEM_CELL_LIKE_DN		266	-0.37807	-1.9366	0	0.00383557	0.872	4050	tags=39%, list=25%, signal=51%
REACTOME_HIV_TRANSCRIPTION_ELONGATION	REACTOME_HIV_TRANSCRIPTION_ELONGATION		38	-0.51415	-1.93545	0	0.00389259	0.874	5087	tags=55%, list=31%, signal=80%
NOUZOVA_TRETINOIN_AND_H4_ACETYLATION	NOUZOVA_TRETINOIN_AND_H4_ACETYLATION		132	-0.415076	-1.93484	0	0.00392104	0.875	5155	tags=53%, list=32%, signal=77%
PID_NFKAPPAB_CANONICAL_PATHWAY	PID_NFKAPPAB_CANONICAL_PATHWAY		22	-0.608867	-1.93457	0	0.00393092	0.875	4191	tags=68%, list=26%, signal=92%
GERHOLD_ADIPOGENESIS_DN	GERHOLD_ADIPOGENESIS_DN		61	-0.469813	-1.93411	0	0.00396116	0.878	4275	tags=56%, list=26%, signal=75%
WP_CALCIUM_MEDIATED_TCELL_APOPTOSIS_INVOLVED_IN_INCLUSION_BODY_MYOSITIS	WP_CALCIUM_MEDIATED_TCELL_APOPTOSIS_INVOLVED_IN_INCLUSION_BODY_MYOSITIS		20	-0.610371	-1.93352	0	0.00398609	0.88	3569	tags=55%, list=22%, signal=70%
PEDERSEN_METASTASIS_BY_ERBB2_ISOFORM_7	PEDERSEN_METASTASIS_BY_ERBB2_ISOFORM_7		374	-0.360642	-1.93322	0	0.00400134	0.882	4213	tags=41%, list=26%, signal=54%
WP_CANCER_IMMUNOTHERAPY_BY_PD1_BLOCKADE	WP_CANCER_IMMUNOTHERAPY_BY_PD1_BLOCKADE		23	-0.593567	-1.9332	0	0.00399821	0.882	3912	tags=65%, list=24%, signal=86%
BEGUM_TARGETS_OF_PAX3_FOXO1_FUSION_DN	BEGUM_TARGETS_OF_PAX3_FOXO1_FUSION_DN		46	-0.501476	-1.93256	0	0.00402433	0.883	2453	tags=33%, list=15%, signal=38%
IKEDA_MIR30_TARGETS_UP	IKEDA_MIR30_TARGETS_UP		116	-0.423289	-1.93253	0	0.0040211	0.883	4579	tags=52%, list=28%, signal=71%
KAMMINGA_EZH2_TARGETS	KAMMINGA_EZH2_TARGETS		39	-0.522042	-1.9318	0	0.00404936	0.886	5209	tags=51%, list=32%, signal=75%
MOREAUX_B_LYMPHOCYTE_MATURATION_BY_TACI_DN	MOREAUX_B_LYMPHOCYTE_MATURATION_BY_TACI_DN		72	-0.461033	-1.93165	0	0.00405525	0.887	3550	tags=44%, list=22%, signal=57%
SHEPARD_CRASH_AND_BURN_MUTANT_UP	SHEPARD_CRASH_AND_BURN_MUTANT_UP		198	-0.385036	-1.93138	0	0.00405932	0.887	4461	tags=43%, list=27%, signal=58%
REACTOME_SIGNALING_BY_FGFR_IN_DISEASE	REACTOME_SIGNALING_BY_FGFR_IN_DISEASE		57	-0.472679	-1.93135	0	0.00405611	0.887	5116	tags=54%, list=31%, signal=79%
REACTOME_AURKA_ACTIVATION_BY_TPX2	REACTOME_AURKA_ACTIVATION_BY_TPX2		72	-0.455485	-1.93118	0	0.00405109	0.887	4733	tags=50%, list=29%, signal=70%
WP_SARSCOV2_INNATE_IMMUNITY_EVASION_AND_CELLSPECIFIC_IMMUNE_RESPONSE	WP_SARSCOV2_INNATE_IMMUNITY_EVASION_AND_CELLSPECIFIC_IMMUNE_RESPONSE		64	-0.465067	-1.93073	0	0.00407876	0.888	2851	tags=38%, list=17%, signal=45%
KAYO_AGING_MUSCLE_DN	KAYO_AGING_MUSCLE_DN		116	-0.41835	-1.93045	0	0.00408093	0.888	3769	tags=41%, list=23%, signal=52%
JOHNSTONE_PARVB_TARGETS_1_DN	JOHNSTONE_PARVB_TARGETS_1_DN		61	-0.470836	-1.93037	0	0.0040795	0.889	3954	tags=46%, list=24%, signal=60%
PUJANA_BREAST_CANCER_LIT_INT_NETWORK	PUJANA_BREAST_CANCER_LIT_INT_NETWORK		101	-0.427432	-1.93025	0	0.00408534	0.889	3493	tags=37%, list=21%, signal=46%
GRAHAM_NORMAL_QUIESCENT_VS_NORMAL_DIVIDING_UP	GRAHAM_NORMAL_QUIESCENT_VS_NORMAL_DIVIDING_UP		58	-0.473327	-1.92892	0	0.00413309	0.891	3310	tags=34%, list=20%, signal=43%
WP_ALPHA_6_BETA_4_SIGNALING	WP_ALPHA_6_BETA_4_SIGNALING		32	-0.545112	-1.92869	0	0.00414428	0.891	3295	tags=44%, list=20%, signal=55%
DE_YY1_TARGETS_DN	DE_YY1_TARGETS_DN		91	-0.430649	-1.92821	0	0.0041788	0.893	5904	tags=62%, list=36%, signal=96%
IGLESIAS_E2F_TARGETS_UP	IGLESIAS_E2F_TARGETS_UP		142	-0.407496	-1.92817	0	0.00417368	0.893	5264	tags=53%, list=32%, signal=77%
RUTELLA_RESPONSE_TO_HGF_VS_CSF2RB_AND_IL4_DN	RUTELLA_RESPONSE_TO_HGF_VS_CSF2RB_AND_IL4_DN		241	-0.378064	-1.92776	0	0.00419355	0.893	4678	tags=45%, list=29%, signal=62%
PID_BARD1_PATHWAY	PID_BARD1_PATHWAY		29	-0.554553	-1.92738	0	0.00419946	0.895	3166	tags=34%, list=19%, signal=43%
REACTOME_CONSTITUTIVE_SIGNALING_BY_EGFRVIII	REACTOME_CONSTITUTIVE_SIGNALING_BY_EGFRVIII		15	-0.672985	-1.92659	0	0.00423394	0.896	2391	tags=47%, list=15%, signal=55%
HALLMARK_WNT_BETA_CATENIN_SIGNALING	HALLMARK_WNT_BETA_CATENIN_SIGNALING		41	-0.508667	-1.92512	0	0.0043415	0.901	2458	tags=34%, list=15%, signal=40%
REACTOME_HCMV_EARLY_EVENTS	REACTOME_HCMV_EARLY_EVENTS		115	-0.418416	-1.92479	0	0.00435405	0.902	4047	tags=41%, list=25%, signal=54%
REACTOME_SIGNALING_BY_FGFR1_IN_DISEASE	REACTOME_SIGNALING_BY_FGFR1_IN_DISEASE		34	-0.529146	-1.92475	0	0.00435056	0.902	4154	tags=50%, list=25%, signal=67%
DAVICIONI_TARGETS_OF_PAX_FOXO1_FUSIONS_UP	DAVICIONI_TARGETS_OF_PAX_FOXO1_FUSIONS_UP		249	-0.372944	-1.92299	0	0.00444679	0.908	4275	tags=41%, list=26%, signal=55%
REACTOME_INTERACTIONS_OF_VPR_WITH_HOST_CELLULAR_PROTEINS	REACTOME_INTERACTIONS_OF_VPR_WITH_HOST_CELLULAR_PROTEINS		35	-0.532066	-1.92258	0	0.00446623	0.909	3539	tags=57%, list=22%, signal=73%
REACTOME_SIGNALING_BY_PDGFRA_TRANSMEMBRANE_JUXTAMEMBRANE_AND_KINASE_DOMAIN_MUTANTS	REACTOME_SIGNALING_BY_PDGFRA_TRANSMEMBRANE_JUXTAMEMBRANE_AND_KINASE_DOMAIN_MUTANTS		11	-0.710245	-1.92168	0	0.00452831	0.91	2691	tags=55%, list=17%, signal=65%
PEART_HDAC_PROLIFERATION_CLUSTER_DN	PEART_HDAC_PROLIFERATION_CLUSTER_DN		71	-0.453215	-1.92159	0	0.00452641	0.91	3086	tags=39%, list=19%, signal=48%
PID_ARF_3PATHWAY	PID_ARF_3PATHWAY		19	-0.616588	-1.92142	0	0.00453327	0.911	3574	tags=68%, list=22%, signal=88%
ZHANG_PROLIFERATING_VS_QUIESCENT	ZHANG_PROLIFERATING_VS_QUIESCENT		49	-0.490759	-1.92034	0	0.00457878	0.912	3268	tags=47%, list=20%, signal=59%
STARK_PREFRONTAL_CORTEX_22Q11_DELETION_DN	STARK_PREFRONTAL_CORTEX_22Q11_DELETION_DN		492	-0.350127	-1.91997	0	0.00458734	0.912	4219	tags=40%, list=26%, signal=52%
CHEMNITZ_RESPONSE_TO_PROSTAGLANDIN_E2_UP	CHEMNITZ_RESPONSE_TO_PROSTAGLANDIN_E2_UP		135	-0.400547	-1.91993	0	0.0045836	0.912	3738	tags=42%, list=23%, signal=54%
OLSSON_E2F3_TARGETS_DN	OLSSON_E2F3_TARGETS_DN		35	-0.532373	-1.91954	0	0.00460106	0.915	6151	tags=77%, list=38%, signal=124%
BIOCARTA_EIF_PATHWAY	BIOCARTA_EIF_PATHWAY		15	-0.65783	-1.91944	0	0.00460607	0.915	3178	tags=53%, list=20%, signal=66%
HALMOS_CEBPA_TARGETS_UP	HALMOS_CEBPA_TARGETS_UP		47	-0.4925	-1.91925	0	0.0046093	0.916	3293	tags=47%, list=20%, signal=58%
REACTOME_MITOTIC_PROPHASE	REACTOME_MITOTIC_PROPHASE		120	-0.412519	-1.91901	0	0.00461246	0.917	5242	tags=54%, list=32%, signal=79%
BURTON_ADIPOGENESIS_4	BURTON_ADIPOGENESIS_4		43	-0.509336	-1.91886	0	0.00461576	0.917	3844	tags=49%, list=24%, signal=64%
SIRNA_EIF4GI_UP	SIRNA_EIF4GI_UP		93	-0.432415	-1.91876	0	0.00461377	0.917	4883	tags=55%, list=30%, signal=78%
UEDA_CENTRAL_CLOCK	UEDA_CENTRAL_CLOCK		84	-0.440713	-1.91844	0	0.00462394	0.918	3722	tags=39%, list=23%, signal=51%
GU_PDEF_TARGETS_UP	GU_PDEF_TARGETS_UP		71	-0.447852	-1.9181	0	0.00464459	0.919	5864	tags=61%, list=36%, signal=94%
FRIDMAN_SENESCENCE_UP	FRIDMAN_SENESCENCE_UP		77	-0.449795	-1.91695	0	0.00469481	0.921	3710	tags=42%, list=23%, signal=54%
LOPEZ_MESOTHELIOMA_SURVIVAL_WORST_VS_BEST_UP	LOPEZ_MESOTHELIOMA_SURVIVAL_WORST_VS_BEST_UP		14	-0.677496	-1.91678	0	0.00469065	0.923	1804	tags=43%, list=11%, signal=48%
DAZARD_UV_RESPONSE_CLUSTER_G1	DAZARD_UV_RESPONSE_CLUSTER_G1		54	-0.487121	-1.91576	0	0.00473338	0.924	4450	tags=61%, list=27%, signal=84%
PID_FAK_PATHWAY	PID_FAK_PATHWAY		59	-0.472833	-1.91533	0	0.00475182	0.924	3038	tags=37%, list=19%, signal=46%
RICKMAN_TUMOR_DIFFERENTIATED_WELL_VS_MODERATELY_DN	RICKMAN_TUMOR_DIFFERENTIATED_WELL_VS_MODERATELY_DN		103	-0.42959	-1.91525	0	0.00475837	0.924	4199	tags=49%, list=26%, signal=65%
KEGG_AMINOACYL_TRNA_BIOSYNTHESIS	KEGG_AMINOACYL_TRNA_BIOSYNTHESIS		40	-0.504169	-1.91437	0	0.00480973	0.929	3977	tags=58%, list=24%, signal=76%
PROVENZANI_METASTASIS_UP	PROVENZANI_METASTASIS_UP		190	-0.384109	-1.91398	0	0.00482201	0.93	4005	tags=39%, list=25%, signal=51%
REACTOME_CDH11_HOMOTYPIC_AND_HETEROTYPIC_INTERACTIONS	REACTOME_CDH11_HOMOTYPIC_AND_HETEROTYPIC_INTERACTIONS		7	-0.822569	-1.91386	0	0.0048317	0.931	526	tags=43%, list=3%, signal=44%
BECKER_TAMOXIFEN_RESISTANCE_UP	BECKER_TAMOXIFEN_RESISTANCE_UP		50	-0.481942	-1.91371	0	0.00483292	0.931	1665	tags=28%, list=10%, signal=31%
BLALOCK_ALZHEIMERS_DISEASE_INCIPIENT_DN	BLALOCK_ALZHEIMERS_DISEASE_INCIPIENT_DN		163	-0.397181	-1.91358	0	0.00483243	0.931	4273	tags=45%, list=26%, signal=61%
VEGF_A_UP.V1_DN	VEGF_A_UP.V1_DN		188	-0.388832	-1.91169	0	0.00493307	0.934	4213	tags=39%, list=26%, signal=52%
REACTOME_RSV_HOST_INTERACTIONS	REACTOME_RSV_HOST_INTERACTIONS		83	-0.433514	-1.91015	0	0.00504512	0.938	2411	tags=34%, list=15%, signal=39%
SOGA_COLORECTAL_CANCER_MYC_UP	SOGA_COLORECTAL_CANCER_MYC_UP		81	-0.442707	-1.91004	0	0.00504779	0.938	4123	tags=42%, list=25%, signal=56%
LINDVALL_IMMORTALIZED_BY_TERT_UP	LINDVALL_IMMORTALIZED_BY_TERT_UP		63	-0.463488	-1.90929	0	0.00507877	0.941	2955	tags=43%, list=18%, signal=52%
VETTER_TARGETS_OF_PRKCA_AND_ETS1_DN	VETTER_TARGETS_OF_PRKCA_AND_ETS1_DN		16	-0.642658	-1.90894	0	0.00509607	0.944	2933	tags=63%, list=18%, signal=76%
REACTOME_REGULATION_OF_GLUCOKINASE_BY_GLUCOKINASE_REGULATORY_PROTEIN	REACTOME_REGULATION_OF_GLUCOKINASE_BY_GLUCOKINASE_REGULATORY_PROTEIN		31	-0.544221	-1.90894	0	0.00509017	0.944	3539	tags=61%, list=22%, signal=78%
PID_SHP2_PATHWAY	PID_SHP2_PATHWAY		56	-0.470952	-1.90819	0	0.0051234	0.945	3088	tags=41%, list=19%, signal=50%
REACTOME_HCMV_INFECTION	REACTOME_HCMV_INFECTION		138	-0.402851	-1.90796	0	0.00513444	0.945	3938	tags=39%, list=24%, signal=51%
IYENGAR_RESPONSE_TO_ADIPOCYTE_FACTORS	IYENGAR_RESPONSE_TO_ADIPOCYTE_FACTORS		10	-0.726804	-1.90786	0	0.00513866	0.945	1996	tags=50%, list=12%, signal=57%
REACTOME_RESOLUTION_OF_SISTER_CHROMATID_COHESION	REACTOME_RESOLUTION_OF_SISTER_CHROMATID_COHESION		121	-0.406298	-1.90775	0	0.00514118	0.945	4515	tags=45%, list=28%, signal=62%
SCIBETTA_KDM5B_TARGETS_DN	SCIBETTA_KDM5B_TARGETS_DN		78	-0.442691	-1.90677	0	0.00519178	0.951	4153	tags=42%, list=25%, signal=57%
KEGG_VIRAL_MYOCARDITIS	KEGG_VIRAL_MYOCARDITIS		68	-0.459966	-1.90669	0	0.00519092	0.952	3057	tags=37%, list=19%, signal=45%
REACTOME_VEGFR2_MEDIATED_CELL_PROLIFERATION	REACTOME_VEGFR2_MEDIATED_CELL_PROLIFERATION		19	-0.606911	-1.90667	0	0.00518497	0.952	2563	tags=53%, list=16%, signal=62%
ZHOU_CELL_CYCLE_GENES_IN_IR_RESPONSE_24HR	ZHOU_CELL_CYCLE_GENES_IN_IR_RESPONSE_24HR		122	-0.409138	-1.90625	0	0.0051967	0.952	5082	tags=45%, list=31%, signal=65%
KAAB_FAILED_HEART_VENTRICLE_DN	KAAB_FAILED_HEART_VENTRICLE_DN		40	-0.508993	-1.90499	0	0.00525768	0.957	4194	tags=52%, list=26%, signal=71%
REACTOME_C_TYPE_LECTIN_RECEPTORS_CLRS	REACTOME_C_TYPE_LECTIN_RECEPTORS_CLRS		132	-0.411163	-1.9042	0	0.0052976	0.96	3962	tags=44%, list=24%, signal=58%
NUNODA_RESPONSE_TO_DASATINIB_IMATINIB_UP	NUNODA_RESPONSE_TO_DASATINIB_IMATINIB_UP		29	-0.56062	-1.90411	0	0.00529663	0.96	3819	tags=52%, list=23%, signal=67%
REACTOME_ATF6_ATF6_ALPHA_ACTIVATES_CHAPERONE_GENES	REACTOME_ATF6_ATF6_ALPHA_ACTIVATES_CHAPERONE_GENES		10	-0.745445	-1.90394	0	0.00530401	0.96	1100	tags=50%, list=7%, signal=54%
MA_MYELOID_DIFFERENTIATION_UP	MA_MYELOID_DIFFERENTIATION_UP		37	-0.512356	-1.90314	0	0.00534296	0.961	3036	tags=49%, list=19%, signal=60%
BIOCARTA_HIF_PATHWAY	BIOCARTA_HIF_PATHWAY		15	-0.65609	-1.90254	0	0.00536858	0.962	889	tags=33%, list=5%, signal=35%
OSMAN_BLADDER_CANCER_DN	OSMAN_BLADDER_CANCER_DN		385	-0.353263	-1.90152	0	0.00542074	0.963	4589	tags=41%, list=28%, signal=56%
ZHONG_SECRETOME_OF_LUNG_CANCER_AND_ENDOTHELIUM	ZHONG_SECRETOME_OF_LUNG_CANCER_AND_ENDOTHELIUM		64	-0.459468	-1.90143	0	0.0054179	0.963	4613	tags=53%, list=28%, signal=74%
REACTOME_DEUBIQUITINATION	REACTOME_DEUBIQUITINATION		258	-0.371195	-1.90101	0	0.00543008	0.964	3464	tags=31%, list=21%, signal=38%
JIANG_MELANOMA_TRM4	JIANG_MELANOMA_TRM4		195	-0.382389	-1.90063	0	0.00545713	0.964	2720	tags=29%, list=17%, signal=34%
CHANDRAN_METASTASIS_TOP50_UP	CHANDRAN_METASTASIS_TOP50_UP		37	-0.51889	-1.89919	0	0.00553924	0.968	4163	tags=59%, list=26%, signal=80%
WIERENGA_STAT5A_TARGETS_GROUP2	WIERENGA_STAT5A_TARGETS_GROUP2		54	-0.472556	-1.89748	0	0.00566517	0.971	2756	tags=35%, list=17%, signal=42%
HALLMARK_IL6_JAK_STAT3_SIGNALING	HALLMARK_IL6_JAK_STAT3_SIGNALING		80	-0.435426	-1.89683	0	0.0056935	0.973	4292	tags=48%, list=26%, signal=64%
REACTOME_TRANSLATION_OF_SARS_COV_1_STRUCTURAL_PROTEINS	REACTOME_TRANSLATION_OF_SARS_COV_1_STRUCTURAL_PROTEINS		29	-0.539264	-1.89674	0	0.00568875	0.973	3036	tags=48%, list=19%, signal=59%
AMUNDSON_RESPONSE_TO_ARSENITE	AMUNDSON_RESPONSE_TO_ARSENITE		210	-0.377117	-1.89648	0	0.00569063	0.973	4187	tags=39%, list=26%, signal=52%
SASAKI_ADULT_T_CELL_LEUKEMIA	SASAKI_ADULT_T_CELL_LEUKEMIA		160	-0.394044	-1.89623	0	0.00568942	0.973	4038	tags=40%, list=25%, signal=53%
KEGG_ADHERENS_JUNCTION	KEGG_ADHERENS_JUNCTION		72	-0.448137	-1.89507	0	0.00576505	0.975	3295	tags=36%, list=20%, signal=45%
WP_IL11_SIGNALING	WP_IL11_SIGNALING		43	-0.494544	-1.89374	0	0.00584583	0.976	2691	tags=40%, list=17%, signal=47%
HU_GENOTOXIN_ACTION_DIRECT_VS_INDIRECT_24HR	HU_GENOTOXIN_ACTION_DIRECT_VS_INDIRECT_24HR		47	-0.479811	-1.89352	0	0.00585404	0.976	3367	tags=38%, list=21%, signal=48%
MITSIADES_RESPONSE_TO_APLIDIN_DN	MITSIADES_RESPONSE_TO_APLIDIN_DN		242	-0.372626	-1.89214	0	0.00592411	0.979	5293	tags=48%, list=32%, signal=70%
REACTOME_BIOSYNTHESIS_OF_THE_N_GLYCAN_PRECURSOR_DOLICHOL_LIPID_LINKED_OLIGOSACCHARIDE_LLO_AND_TRANSFER_TO_A_NASCENT_PROTEIN	REACTOME_BIOSYNTHESIS_OF_THE_N_GLYCAN_PRECURSOR_DOLICHOL_LIPID_LINKED_OLIGOSACCHARIDE_LLO_AND_TRANSFER_TO_A_NASCENT_PROTEIN		76	-0.436913	-1.89176	0	0.00594511	0.979	3219	tags=41%, list=20%, signal=51%
HELLEBREKERS_SILENCED_DURING_TUMOR_ANGIOGENESIS	HELLEBREKERS_SILENCED_DURING_TUMOR_ANGIOGENESIS		74	-0.444563	-1.89128	0	0.00598233	0.979	4192	tags=50%, list=26%, signal=67%
WP_IL5_SIGNALING	WP_IL5_SIGNALING		38	-0.513299	-1.89005	0	0.00607804	0.98	3936	tags=53%, list=24%, signal=69%
KRAS.DF.V1_UP	KRAS.DF.V1_UP		186	-0.384246	-1.88969	0	0.00609728	0.98	4411	tags=44%, list=27%, signal=60%
REACTOME_GENE_AND_PROTEIN_EXPRESSION_BY_JAK_STAT_SIGNALING_AFTER_INTERLEUKIN_12_STIMULATION	REACTOME_GENE_AND_PROTEIN_EXPRESSION_BY_JAK_STAT_SIGNALING_AFTER_INTERLEUKIN_12_STIMULATION		34	-0.535732	-1.88952	0	0.00609865	0.98	2685	tags=38%, list=16%, signal=46%
WP_NOTCH_SIGNALING_WP61	WP_NOTCH_SIGNALING_WP61		59	-0.455987	-1.88942	0	0.00609839	0.98	2829	tags=34%, list=17%, signal=41%
PAL_PRMT5_TARGETS_UP	PAL_PRMT5_TARGETS_UP		199	-0.380048	-1.88915	0	0.00610949	0.98	4411	tags=40%, list=27%, signal=54%
WP_GASTRIN_SIGNALING	WP_GASTRIN_SIGNALING		110	-0.410182	-1.88879	0	0.00613024	0.981	2691	tags=32%, list=17%, signal=38%
REACTOME_PROGRAMMED_CELL_DEATH	REACTOME_PROGRAMMED_CELL_DEATH		202	-0.377687	-1.88804	0	0.00617657	0.982	4185	tags=41%, list=26%, signal=54%
DANG_REGULATED_BY_MYC_UP	DANG_REGULATED_BY_MYC_UP		65	-0.458867	-1.88727	0	0.00622631	0.982	4603	tags=49%, list=28%, signal=68%
BENPORATH_ES_1	BENPORATH_ES_1		360	-0.353862	-1.88705	0	0.00624689	0.982	3819	tags=37%, list=23%, signal=48%
SASSON_RESPONSE_TO_GONADOTROPHINS_DN	SASSON_RESPONSE_TO_GONADOTROPHINS_DN		86	-0.430904	-1.8864	0	0.00628301	0.984	4444	tags=44%, list=27%, signal=60%
REACTOME_TRANSCRIPTION_OF_THE_HIV_GENOME	REACTOME_TRANSCRIPTION_OF_THE_HIV_GENOME		64	-0.466106	-1.88623	0	0.00628414	0.984	4215	tags=45%, list=26%, signal=61%
FUJII_YBX1_TARGETS_DN	FUJII_YBX1_TARGETS_DN		189	-0.382095	-1.88532	0	0.00633834	0.985	5004	tags=43%, list=31%, signal=61%
MOOTHA_VOXPHOS	MOOTHA_VOXPHOS		83	-0.436377	-1.88497	0	0.00636183	0.986	4884	tags=51%, list=30%, signal=72%
WP_CELL_CYCLE	WP_CELL_CYCLE		118	-0.408392	-1.8845	0	0.00639324	0.986	3630	tags=36%, list=22%, signal=45%
MITSIADES_RESPONSE_TO_APLIDIN_UP	MITSIADES_RESPONSE_TO_APLIDIN_UP		418	-0.347284	-1.88431	0	0.00640213	0.986	4372	tags=40%, list=27%, signal=53%
REACTOME_COLLAGEN_FORMATION	REACTOME_COLLAGEN_FORMATION		89	-0.428103	-1.88319	0	0.00647369	0.987	2590	tags=35%, list=16%, signal=41%
KIM_GLIS2_TARGETS_UP	KIM_GLIS2_TARGETS_UP		84	-0.431912	-1.88315	0	0.00646981	0.987	4953	tags=57%, list=30%, signal=82%
FLECHNER_BIOPSY_KIDNEY_TRANSPLANT_REJECTED_VS_OK_UP	FLECHNER_BIOPSY_KIDNEY_TRANSPLANT_REJECTED_VS_OK_UP		84	-0.431073	-1.88261	0	0.0064946	0.987	4038	tags=39%, list=25%, signal=52%
RODWELL_AGING_KIDNEY_NO_BLOOD_UP	RODWELL_AGING_KIDNEY_NO_BLOOD_UP		209	-0.374315	-1.88248	0	0.00650817	0.987	4061	tags=37%, list=25%, signal=48%
BHATI_G2M_ARREST_BY_2METHOXYESTRADIOL_UP	BHATI_G2M_ARREST_BY_2METHOXYESTRADIOL_UP		108	-0.412622	-1.88239	0	0.00651062	0.987	4882	tags=47%, list=30%, signal=67%
WP_PROLACTIN_SIGNALING	WP_PROLACTIN_SIGNALING		74	-0.444908	-1.88209	0	0.00651246	0.987	2336	tags=31%, list=14%, signal=36%
PID_SMAD2_3PATHWAY	PID_SMAD2_3PATHWAY		16	-0.636397	-1.88194	0	0.00651804	0.987	4623	tags=75%, list=28%, signal=105%
WANG_CISPLATIN_RESPONSE_AND_XPC_DN	WANG_CISPLATIN_RESPONSE_AND_XPC_DN		209	-0.377167	-1.88173	0	0.00651822	0.987	4795	tags=46%, list=29%, signal=64%
HALLMARK_APOPTOSIS	HALLMARK_APOPTOSIS		157	-0.384203	-1.88055	0	0.00656568	0.989	4259	tags=39%, list=26%, signal=52%
BILANGES_SERUM_AND_RAPAMYCIN_SENSITIVE_GENES	BILANGES_SERUM_AND_RAPAMYCIN_SENSITIVE_GENES		59	-0.459761	-1.87976	0	0.00661743	0.989	4983	tags=54%, list=31%, signal=78%
GENTILE_UV_LOW_DOSE_DN	GENTILE_UV_LOW_DOSE_DN		62	-0.45925	-1.87943	0	0.00663378	0.989	3509	tags=35%, list=22%, signal=45%
REACTOME_SUMOYLATION_OF_RNA_BINDING_PROTEINS	REACTOME_SUMOYLATION_OF_RNA_BINDING_PROTEINS		45	-0.490351	-1.87936	0	0.00662982	0.989	4203	tags=60%, list=26%, signal=81%
REACTOME_DOWNREGULATION_OF_TGF_BETA_RECEPTOR_SIGNALING	REACTOME_DOWNREGULATION_OF_TGF_BETA_RECEPTOR_SIGNALING		26	-0.561901	-1.87874	0	0.0066791	0.99	3353	tags=50%, list=21%, signal=63%
HOLLERN_EMT_BREAST_TUMOR_UP	HOLLERN_EMT_BREAST_TUMOR_UP		140	-0.393174	-1.87842	0	0.00668674	0.99	3048	tags=34%, list=19%, signal=41%
WP_MEASLES_VIRUS_INFECTION	WP_MEASLES_VIRUS_INFECTION		118	-0.414176	-1.87808	0	0.00669745	0.99	4494	tags=54%, list=28%, signal=74%
WP_IL2_SIGNALING	WP_IL2_SIGNALING		41	-0.498656	-1.87575	0	0.0068578	0.99	3912	tags=56%, list=24%, signal=74%
REACTOME_SARS_COV_1_HOST_INTERACTIONS	REACTOME_SARS_COV_1_HOST_INTERACTIONS		89	-0.430485	-1.87483	0	0.00690979	0.99	4983	tags=54%, list=31%, signal=77%
REACTOME_RHOG_GTPASE_CYCLE	REACTOME_RHOG_GTPASE_CYCLE		74	-0.437553	-1.87351	0	0.00697259	0.99	3269	tags=41%, list=20%, signal=50%
TBK1.DF_UP	TBK1.DF_UP		281	-0.361385	-1.87327	0	0.00698975	0.99	4421	tags=43%, list=27%, signal=58%
CHUANG_OXIDATIVE_STRESS_RESPONSE_DN	CHUANG_OXIDATIVE_STRESS_RESPONSE_DN		11	-0.704895	-1.87262	0	0.00704372	0.99	3819	tags=64%, list=23%, signal=83%
WP_PRIMARY_FOCAL_SEGMENTAL_GLOMERULOSCLEROSIS_FSGS	WP_PRIMARY_FOCAL_SEGMENTAL_GLOMERULOSCLEROSIS_FSGS		71	-0.441928	-1.87249	0	0.00704553	0.99	3782	tags=41%, list=23%, signal=53%
BURTON_ADIPOGENESIS_PEAK_AT_8HR	BURTON_ADIPOGENESIS_PEAK_AT_8HR		39	-0.50327	-1.87048	0	0.00720835	0.99	3544	tags=46%, list=22%, signal=59%
SESTO_RESPONSE_TO_UV_C7	SESTO_RESPONSE_TO_UV_C7		69	-0.442285	-1.87034	0	0.00721606	0.99	3292	tags=39%, list=20%, signal=49%
KIM_WT1_TARGETS_12HR_UP	KIM_WT1_TARGETS_12HR_UP		162	-0.384643	-1.87019	0	0.00721769	0.99	2750	tags=30%, list=17%, signal=36%
YAMASHITA_LIVER_CANCER_WITH_EPCAM_UP	YAMASHITA_LIVER_CANCER_WITH_EPCAM_UP		47	-0.4802	-1.87001	0	0.00722846	0.99	4169	tags=53%, list=26%, signal=71%
LUI_THYROID_CANCER_CLUSTER_3	LUI_THYROID_CANCER_CLUSTER_3		26	-0.547801	-1.86974	0	0.0072529	0.99	4980	tags=65%, list=31%, signal=94%
WU_CELL_MIGRATION	WU_CELL_MIGRATION		179	-0.379177	-1.86878	0	0.00732453	0.99	5169	tags=49%, list=32%, signal=70%
DELYS_THYROID_CANCER_UP	DELYS_THYROID_CANCER_UP		434	-0.34562	-1.86871	0	0.00732302	0.99	4286	tags=40%, list=26%, signal=53%
HAHTOLA_MYCOSIS_FUNGOIDES_CD4_DN	HAHTOLA_MYCOSIS_FUNGOIDES_CD4_DN		112	-0.414004	-1.86818	0	0.00737602	0.993	4790	tags=50%, list=29%, signal=70%
REACTOME_HCMV_LATE_EVENTS	REACTOME_HCMV_LATE_EVENTS		94	-0.419833	-1.8681	0	0.00737141	0.993	3866	tags=39%, list=24%, signal=51%
BLANCO_MELO_COVID19_SARS_COV_2_INFECTION_CALU3_CELLS_UP	BLANCO_MELO_COVID19_SARS_COV_2_INFECTION_CALU3_CELLS_UP		312	-0.356119	-1.86793	0	0.00738042	0.993	4198	tags=40%, list=26%, signal=53%
PID_LYMPH_ANGIOGENESIS_PATHWAY	PID_LYMPH_ANGIOGENESIS_PATHWAY		25	-0.554196	-1.86772	0	0.00739245	0.993	2270	tags=32%, list=14%, signal=37%
PURBEY_TARGETS_OF_CTBP1_AND_SATB1_UP	PURBEY_TARGETS_OF_CTBP1_AND_SATB1_UP		69	-0.447296	-1.86633	0	0.00748421	0.994	4603	tags=49%, list=28%, signal=68%
WP_THYMIC_STROMAL_LYMPHOPOIETIN_TSLP_SIGNALING	WP_THYMIC_STROMAL_LYMPHOPOIETIN_TSLP_SIGNALING		46	-0.481467	-1.86599	0	0.00749292	0.994	4607	tags=59%, list=28%, signal=82%
JINESH_BLEBBISHIELD_TRANSFORMED_STEM_CELL_SPHERES_UP	JINESH_BLEBBISHIELD_TRANSFORMED_STEM_CELL_SPHERES_UP		166	-0.381458	-1.86385	0	0.00764567	0.994	3591	tags=37%, list=22%, signal=47%
CHANDRAN_METASTASIS_UP	CHANDRAN_METASTASIS_UP		184	-0.375866	-1.86368	0	0.0076513	0.994	4163	tags=42%, list=26%, signal=56%
KOINUMA_COLON_CANCER_MSI_UP	KOINUMA_COLON_CANCER_MSI_UP		16	-0.632299	-1.86312	0	0.00770938	0.994	1096	tags=44%, list=7%, signal=47%
ROSTY_CERVICAL_CANCER_PROLIFERATION_CLUSTER	ROSTY_CERVICAL_CANCER_PROLIFERATION_CLUSTER		136	-0.395008	-1.8631	0	0.00770152	0.994	6129	tags=51%, list=38%, signal=82%
MA_RAT_AGING_UP	MA_RAT_AGING_UP		97	-0.422452	-1.86286	0	0.00771762	0.994	4050	tags=46%, list=25%, signal=61%
PRAMOONJAGO_SOX4_TARGETS_DN	PRAMOONJAGO_SOX4_TARGETS_DN		46	-0.487277	-1.8615	0	0.00781077	0.995	2818	tags=35%, list=17%, signal=42%
MULLIGHAN_NPM1_MUTATED_SIGNATURE_2_DN	MULLIGHAN_NPM1_MUTATED_SIGNATURE_2_DN		71	-0.442347	-1.86114	0	0.00783216	0.995	4169	tags=41%, list=26%, signal=55%
WP_TH17_CELL_DIFFERENTIATION_PATHWAY	WP_TH17_CELL_DIFFERENTIATION_PATHWAY		63	-0.44741	-1.86008	0	0.0079299	0.995	4450	tags=56%, list=27%, signal=76%
VANOEVELEN_MYOGENESIS_SIN3A_TARGETS	VANOEVELEN_MYOGENESIS_SIN3A_TARGETS		214	-0.365689	-1.85874	0	0.00802919	0.995	4184	tags=40%, list=26%, signal=53%
ELVIDGE_HYPOXIA_DN	ELVIDGE_HYPOXIA_DN		143	-0.390377	-1.85858	0	0.00804331	0.995	4020	tags=43%, list=25%, signal=57%
CAIRO_HEPATOBLASTOMA_UP	CAIRO_HEPATOBLASTOMA_UP		203	-0.371189	-1.85855	0	0.00803817	0.995	3971	tags=39%, list=24%, signal=51%
PHONG_TNF_RESPONSE_VIA_P38_COMPLETE	PHONG_TNF_RESPONSE_VIA_P38_COMPLETE		218	-0.369703	-1.85852	0	0.00803743	0.995	3040	tags=31%, list=19%, signal=38%
GROSS_HYPOXIA_VIA_HIF1A_DN	GROSS_HYPOXIA_VIA_HIF1A_DN		104	-0.412972	-1.85806	0	0.00806782	0.995	3201	tags=35%, list=20%, signal=43%
REACTOME_INTERLEUKIN_4_AND_INTERLEUKIN_13_SIGNALING	REACTOME_INTERLEUKIN_4_AND_INTERLEUKIN_13_SIGNALING		105	-0.411071	-1.85676	0	0.00817734	0.995	4138	tags=42%, list=25%, signal=56%
REACTOME_INTERLEUKIN_6_FAMILY_SIGNALING	REACTOME_INTERLEUKIN_6_FAMILY_SIGNALING		23	-0.565384	-1.85612	0	0.00824055	0.996	4636	tags=70%, list=28%, signal=97%
REACTOME_TRNA_PROCESSING	REACTOME_TRNA_PROCESSING		107	-0.404307	-1.85467	0	0.00835209	0.996	4073	tags=48%, list=25%, signal=63%
MORI_IMMATURE_B_LYMPHOCYTE_DN	MORI_IMMATURE_B_LYMPHOCYTE_DN		90	-0.41717	-1.85457	0	0.00834709	0.996	5104	tags=44%, list=31%, signal=64%
KONG_E2F3_TARGETS	KONG_E2F3_TARGETS		94	-0.415624	-1.85409	0	0.00838702	0.996	4856	tags=45%, list=30%, signal=63%
SCHUETZ_BREAST_CANCER_DUCTAL_INVASIVE_UP	SCHUETZ_BREAST_CANCER_DUCTAL_INVASIVE_UP		343	-0.348757	-1.85214	0	0.00855043	0.996	4386	tags=39%, list=27%, signal=52%
PID_PDGFRA_PATHWAY	PID_PDGFRA_PATHWAY		21	-0.592172	-1.85152	0	0.00856445	0.996	3912	tags=43%, list=24%, signal=56%
LE_SKI_TARGETS_UP	LE_SKI_TARGETS_UP		17	-0.620365	-1.85001	0	0.00867681	0.996	3183	tags=53%, list=20%, signal=66%
REACTOME_APOPTOSIS	REACTOME_APOPTOSIS		171	-0.378197	-1.84982	0	0.00868421	0.996	4185	tags=42%, list=26%, signal=56%
DEMAGALHAES_AGING_UP	DEMAGALHAES_AGING_UP		52	-0.46859	-1.84955	0	0.00870025	0.996	3644	tags=40%, list=22%, signal=52%
PID_UPA_UPAR_PATHWAY	PID_UPA_UPAR_PATHWAY		41	-0.492052	-1.84894	0	0.00874096	0.996	2453	tags=37%, list=15%, signal=43%
RODRIGUES_THYROID_CARCINOMA_DN	RODRIGUES_THYROID_CARCINOMA_DN		74	-0.432703	-1.84862	0	0.00875125	0.996	4277	tags=49%, list=26%, signal=66%
REACTOME_SIGNALING_BY_EGFR	REACTOME_SIGNALING_BY_EGFR		53	-0.465077	-1.8486	0	0.00874551	0.996	3290	tags=45%, list=20%, signal=57%
CHIN_BREAST_CANCER_COPY_NUMBER_UP	CHIN_BREAST_CANCER_COPY_NUMBER_UP		24	-0.563575	-1.84807	0	0.00878311	0.996	4798	tags=71%, list=29%, signal=100%
RB_P107_DN.V1_DN	RB_P107_DN.V1_DN		123	-0.3992	-1.8464	0	0.00893843	0.997	4534	tags=47%, list=28%, signal=65%
REACTOME_NEGATIVE_REGULATION_OF_FGFR2_SIGNALING	REACTOME_NEGATIVE_REGULATION_OF_FGFR2_SIGNALING		28	-0.535432	-1.84467	0	0.00908638	0.998	3295	tags=46%, list=20%, signal=58%
WP_IL19_SIGNALING	WP_IL19_SIGNALING		27	-0.535682	-1.84305	0	0.00922911	0.999	4345	tags=52%, list=27%, signal=71%
WIERENGA_STAT5A_TARGETS_UP	WIERENGA_STAT5A_TARGETS_UP		193	-0.370115	-1.84273	0	0.00924595	0.999	4313	tags=40%, list=26%, signal=54%
FONTAINE_THYROID_TUMOR_UNCERTAIN_MALIGNANCY_DN	FONTAINE_THYROID_TUMOR_UNCERTAIN_MALIGNANCY_DN		26	-0.54639	-1.84203	0	0.00928391	0.999	2227	tags=27%, list=14%, signal=31%
CHIARADONNA_NEOPLASTIC_TRANSFORMATION_CDC25_UP	CHIARADONNA_NEOPLASTIC_TRANSFORMATION_CDC25_UP		117	-0.39363	-1.84201	0	0.00927774	0.999	4611	tags=47%, list=28%, signal=65%
EPPERT_PROGENITOR	EPPERT_PROGENITOR		135	-0.392489	-1.84081	0	0.00938392	0.999	3719	tags=39%, list=23%, signal=49%
KEGG_CELL_CYCLE	KEGG_CELL_CYCLE		122	-0.399308	-1.84003	0	0.00945446	0.999	3630	tags=34%, list=22%, signal=44%
REACTOME_SIGNALING_BY_HEDGEHOG	REACTOME_SIGNALING_BY_HEDGEHOG		143	-0.382842	-1.8395	0	0.00949737	0.999	2471	tags=32%, list=15%, signal=38%
CARRILLOREIXACH_HEPATOBLASTOMA_VS_NORMAL_HYPOMETHYLATED_AND_UP	CARRILLOREIXACH_HEPATOBLASTOMA_VS_NORMAL_HYPOMETHYLATED_AND_UP		160	-0.378258	-1.83946	0	0.00949388	0.999	4807	tags=44%, list=29%, signal=62%
REACTOME_DDX58_IFIH1_MEDIATED_INDUCTION_OF_INTERFERON_ALPHA_BETA	REACTOME_DDX58_IFIH1_MEDIATED_INDUCTION_OF_INTERFERON_ALPHA_BETA		67	-0.43788	-1.83894	0	0.00951583	0.999	3768	tags=43%, list=23%, signal=56%
PID_NFAT_3PATHWAY	PID_NFAT_3PATHWAY		53	-0.458525	-1.83894	0	0.00950664	0.999	4603	tags=57%, list=28%, signal=79%
LY_AGING_PREMATURE_DN	LY_AGING_PREMATURE_DN		29	-0.520353	-1.83786	0	0.00962075	0.999	4541	tags=52%, list=28%, signal=72%
BIOCARTA_ERK_PATHWAY	BIOCARTA_ERK_PATHWAY		27	-0.538138	-1.83584	0	0.00976076	0.999	3295	tags=44%, list=20%, signal=56%
REACTOME_MITOTIC_SPINDLE_CHECKPOINT	REACTOME_MITOTIC_SPINDLE_CHECKPOINT		107	-0.400794	-1.83522	0	0.00980773	1	4515	tags=47%, list=28%, signal=64%
GRYDER_PAX3FOXO1_ENHANCERS_KO_DOWN	GRYDER_PAX3FOXO1_ENHANCERS_KO_DOWN		425	-0.337205	-1.83503	0	0.00980811	1	4017	tags=36%, list=25%, signal=47%
GOTZMANN_EPITHELIAL_TO_MESENCHYMAL_TRANSITION_UP	GOTZMANN_EPITHELIAL_TO_MESENCHYMAL_TRANSITION_UP		67	-0.436151	-1.83498	0	0.00980011	1	4225	tags=46%, list=26%, signal=62%
ACEVEDO_NORMAL_TISSUE_ADJACENT_TO_LIVER_TUMOR_UP	ACEVEDO_NORMAL_TISSUE_ADJACENT_TO_LIVER_TUMOR_UP		159	-0.380864	-1.83483	0	0.00979916	1	3246	tags=35%, list=20%, signal=43%
DIRMEIER_LMP1_RESPONSE_EARLY	DIRMEIER_LMP1_RESPONSE_EARLY		60	-0.443557	-1.83421	0	0.00986273	1	3229	tags=38%, list=20%, signal=48%
GINESTIER_BREAST_CANCER_20Q13_AMPLIFICATION_UP	GINESTIER_BREAST_CANCER_20Q13_AMPLIFICATION_UP		103	-0.407584	-1.8338	0	0.00988353	1	3859	tags=45%, list=24%, signal=58%
PUJANA_BRCA2_PCC_NETWORK	PUJANA_BRCA2_PCC_NETWORK		411	-0.339248	-1.8331	0	0.00993297	1	4411	tags=36%, list=27%, signal=48%
VALK_AML_CLUSTER_4	VALK_AML_CLUSTER_4		26	-0.54128	-1.83243	0	0.00999591	1	1549	tags=42%, list=10%, signal=47%
FULCHER_INFLAMMATORY_RESPONSE_LECTIN_VS_LPS_DN	FULCHER_INFLAMMATORY_RESPONSE_LECTIN_VS_LPS_DN		428	-0.338345	-1.832	0	0.010013	1	4810	tags=42%, list=30%, signal=58%
UDAYAKUMAR_MED1_TARGETS_UP	UDAYAKUMAR_MED1_TARGETS_UP		129	-0.393065	-1.83198	0	0.0100092	1	3757	tags=36%, list=23%, signal=47%
FOSTER_TOLERANT_MACROPHAGE_UP	FOSTER_TOLERANT_MACROPHAGE_UP		154	-0.374733	-1.83164	0	0.0100292	1	3181	tags=31%, list=20%, signal=38%
PID_IGF1_PATHWAY	PID_IGF1_PATHWAY		29	-0.52244	-1.8315	0	0.0100363	1	2205	tags=31%, list=14%, signal=36%
REACTOME_SYNTHESIS_OF_SUBSTRATES_IN_N_GLYCAN_BIOSYTHESIS	REACTOME_SYNTHESIS_OF_SUBSTRATES_IN_N_GLYCAN_BIOSYTHESIS		62	-0.449521	-1.83021	0	0.0101601	1	3219	tags=42%, list=20%, signal=52%
REACTOME_LATE_SARS_COV_2_INFECTION_EVENTS	REACTOME_LATE_SARS_COV_2_INFECTION_EVENTS		70	-0.439561	-1.82895	0	0.0102635	1	2759	tags=37%, list=17%, signal=45%
BANG_VERTEPORFIN_ENDOMETRIAL_CANCER_CELLS_UP	BANG_VERTEPORFIN_ENDOMETRIAL_CANCER_CELLS_UP		19	-0.587743	-1.82872	0	0.0102663	1	5085	tags=79%, list=31%, signal=115%
WP_2Q13_COPY_NUMBER_VARIATION_SYNDROME	WP_2Q13_COPY_NUMBER_VARIATION_SYNDROME		56	-0.457854	-1.8285	0	0.0102828	1	5217	tags=61%, list=32%, signal=89%
FERREIRA_EWINGS_SARCOMA_UNSTABLE_VS_STABLE_UP	FERREIRA_EWINGS_SARCOMA_UNSTABLE_VS_STABLE_UP		154	-0.378375	-1.82673	0	0.0104389	1	4445	tags=41%, list=27%, signal=56%
KEGG_FOCAL_ADHESION	KEGG_FOCAL_ADHESION		195	-0.362649	-1.82656	0	0.0104511	1	2402	tags=29%, list=15%, signal=33%
BIDUS_METASTASIS_UP	BIDUS_METASTASIS_UP		209	-0.363341	-1.82586	0	0.0105191	1	3268	tags=31%, list=20%, signal=38%
WP_ENDOCHONDRAL_OSSIFICATION_WITH_SKELETAL_DYSPLASIAS	WP_ENDOCHONDRAL_OSSIFICATION_WITH_SKELETAL_DYSPLASIAS		60	-0.445823	-1.8241	0	0.0106975	1	2869	tags=33%, list=18%, signal=40%
PID_CD8_TCR_DOWNSTREAM_PATHWAY	PID_CD8_TCR_DOWNSTREAM_PATHWAY		52	-0.455708	-1.82312	0	0.0108112	1	4543	tags=54%, list=28%, signal=74%
STEIN_ESRRA_TARGETS_DN	STEIN_ESRRA_TARGETS_DN		101	-0.411768	-1.82032	0	0.0110714	1	4451	tags=47%, list=27%, signal=64%
SCHLOSSER_SERUM_RESPONSE_AUGMENTED_BY_MYC	SCHLOSSER_SERUM_RESPONSE_AUGMENTED_BY_MYC		99	-0.405428	-1.81936	0	0.0112051	1	3637	tags=42%, list=22%, signal=54%
DARWICHE_SQUAMOUS_CELL_CARCINOMA_UP	DARWICHE_SQUAMOUS_CELL_CARCINOMA_UP		136	-0.387905	-1.81898	0	0.0112341	1	4220	tags=43%, list=26%, signal=57%
HALLMARK_PI3K_AKT_MTOR_SIGNALING	HALLMARK_PI3K_AKT_MTOR_SIGNALING		104	-0.399343	-1.81867	0	0.0112561	1	3311	tags=38%, list=20%, signal=48%
WP_NETWORK_MAP_OF_SARSCOV2_SIGNALING	WP_NETWORK_MAP_OF_SARSCOV2_SIGNALING		204	-0.366094	-1.81658	0	0.0115236	1	4475	tags=42%, list=27%, signal=57%
MONNIER_POSTRADIATION_TUMOR_ESCAPE_UP	MONNIER_POSTRADIATION_TUMOR_ESCAPE_UP		386	-0.338049	-1.81631	0	0.0115362	1	4785	tags=41%, list=29%, signal=57%
WP_MODULATORS_OF_TCR_SIGNALING_AND_T_CELL_ACTIVATION	WP_MODULATORS_OF_TCR_SIGNALING_AND_T_CELL_ACTIVATION		59	-0.452987	-1.81404	0	0.0118075	1	3257	tags=41%, list=20%, signal=51%
BURTON_ADIPOGENESIS_PEAK_AT_2HR	BURTON_ADIPOGENESIS_PEAK_AT_2HR		46	-0.470352	-1.8136	0	0.0118716	1	2836	tags=37%, list=17%, signal=45%
HOLLEMAN_ASPARAGINASE_RESISTANCE_ALL_DN	HOLLEMAN_ASPARAGINASE_RESISTANCE_ALL_DN		24	-0.546012	-1.81157	0	0.0121028	1	4371	tags=54%, list=27%, signal=74%
PID_AVB3_INTEGRIN_PATHWAY	PID_AVB3_INTEGRIN_PATHWAY		74	-0.429146	-1.81124	0	0.0121425	1	3635	tags=38%, list=22%, signal=48%
MIYAGAWA_TARGETS_OF_EWSR1_ETS_FUSIONS_DN	MIYAGAWA_TARGETS_OF_EWSR1_ETS_FUSIONS_DN		220	-0.360899	-1.81115	0	0.0121422	1	3724	tags=35%, list=23%, signal=45%
KYNG_WERNER_SYNDROM_AND_NORMAL_AGING_DN	KYNG_WERNER_SYNDROM_AND_NORMAL_AGING_DN		170	-0.369379	-1.81097	0	0.0121553	1	2992	tags=31%, list=18%, signal=38%
REACTOME_RECRUITMENT_OF_MITOTIC_CENTROSOME_PROTEINS_AND_COMPLEXES	REACTOME_RECRUITMENT_OF_MITOTIC_CENTROSOME_PROTEINS_AND_COMPLEXES		78	-0.415851	-1.81043	0	0.0121987	1	4733	tags=46%, list=29%, signal=65%
GAVIN_FOXP3_TARGETS_CLUSTER_T4	GAVIN_FOXP3_TARGETS_CLUSTER_T4		95	-0.407052	-1.81036	0	0.0121956	1	3455	tags=40%, list=21%, signal=50%
REACTOME_HIV_TRANSCRIPTION_INITIATION	REACTOME_HIV_TRANSCRIPTION_INITIATION		44	-0.46857	-1.81009	0	0.0122257	1	5087	tags=52%, list=31%, signal=76%
KIM_WT1_TARGETS_DN	KIM_WT1_TARGETS_DN		449	-0.331621	-1.8095	0	0.0122883	1	4257	tags=34%, list=26%, signal=45%
SCHLOSSER_MYC_TARGETS_AND_SERUM_RESPONSE_UP	SCHLOSSER_MYC_TARGETS_AND_SERUM_RESPONSE_UP		47	-0.46811	-1.8084	0	0.0123707	1	5806	tags=60%, list=36%, signal=92%
IVANOVA_HEMATOPOIESIS_LATE_PROGENITOR	IVANOVA_HEMATOPOIESIS_LATE_PROGENITOR		491	-0.32803	-1.80792	0	0.0124336	1	3869	tags=34%, list=24%, signal=43%
REACTOME_DUAL_INCISION_IN_TC_NER	REACTOME_DUAL_INCISION_IN_TC_NER		60	-0.440712	-1.8073	0	0.0125107	1	5065	tags=48%, list=31%, signal=70%
UZONYI_RESPONSE_TO_LEUKOTRIENE_AND_THROMBIN	UZONYI_RESPONSE_TO_LEUKOTRIENE_AND_THROMBIN		35	-0.503101	-1.80691	0	0.0125421	1	3604	tags=43%, list=22%, signal=55%
REACTOME_NUCLEOTIDE_EXCISION_REPAIR	REACTOME_NUCLEOTIDE_EXCISION_REPAIR		105	-0.396211	-1.80349	0	0.0129229	1	4303	tags=39%, list=26%, signal=53%
WANG_SMARCE1_TARGETS_DN	WANG_SMARCE1_TARGETS_DN		361	-0.336417	-1.80002	0	0.0133055	1	4752	tags=42%, list=29%, signal=57%
BENPORATH_MYC_TARGETS_WITH_EBOX	BENPORATH_MYC_TARGETS_WITH_EBOX		210	-0.359322	-1.79883	0	0.0134496	1	4146	tags=41%, list=25%, signal=55%
BERENJENO_TRANSFORMED_BY_RHOA_DN	BERENJENO_TRANSFORMED_BY_RHOA_DN		381	-0.334085	-1.79734	0	0.0136298	1	4797	tags=43%, list=29%, signal=59%
FERRANDO_T_ALL_WITH_MLL_ENL_FUSION_UP	FERRANDO_T_ALL_WITH_MLL_ENL_FUSION_UP		84	-0.407993	-1.79733	0	0.0136216	1	3185	tags=37%, list=20%, signal=46%
REACTOME_INTERLEUKIN_10_SIGNALING	REACTOME_INTERLEUKIN_10_SIGNALING		44	-0.472968	-1.79711	0	0.0136508	1	4858	tags=55%, list=30%, signal=78%
KEGG_MEDICUS_VARIANT_MUTATION_ACTIVATED_MET_TO_RAS_ERK_SIGNALING_PATHWAY	KEGG_MEDICUS_VARIANT_MUTATION_ACTIVATED_MET_TO_RAS_ERK_SIGNALING_PATHWAY		15	-0.619581	-1.79684	0	0.0136746	1	1932	tags=47%, list=12%, signal=53%
BIOCARTA_INTEGRIN_PATHWAY	BIOCARTA_INTEGRIN_PATHWAY		34	-0.497382	-1.796	0	0.0137685	1	4185	tags=56%, list=26%, signal=75%
HALLMARK_DNA_REPAIR	HALLMARK_DNA_REPAIR		148	-0.379131	-1.7958	0	0.0137874	1	4175	tags=37%, list=26%, signal=50%
KHETCHOUMIAN_TRIM24_TARGETS_UP	KHETCHOUMIAN_TRIM24_TARGETS_UP		46	-0.463042	-1.79526	0	0.0138462	1	5184	tags=52%, list=32%, signal=76%
GRAHAM_CML_QUIESCENT_VS_NORMAL_DIVIDING_UP	GRAHAM_CML_QUIESCENT_VS_NORMAL_DIVIDING_UP		51	-0.461607	-1.79479	0	0.0138781	1	4497	tags=53%, list=28%, signal=73%
SWEET_KRAS_TARGETS_DN	SWEET_KRAS_TARGETS_DN		58	-0.442655	-1.79424	0	0.0139301	1	4556	tags=53%, list=28%, signal=74%
WONG_MITOCHONDRIA_GENE_MODULE	WONG_MITOCHONDRIA_GENE_MODULE		209	-0.355394	-1.79355	0	0.0140179	1	4523	tags=42%, list=28%, signal=58%
MONNIER_POSTRADIATION_TUMOR_ESCAPE_DN	MONNIER_POSTRADIATION_TUMOR_ESCAPE_DN		366	-0.334518	-1.79296	0	0.0140851	1	3927	tags=35%, list=24%, signal=45%
MARKS_HDAC_TARGETS_DN	MARKS_HDAC_TARGETS_DN		15	-0.61613	-1.79131	0	0.0142416	1	4971	tags=67%, list=31%, signal=96%
REACTOME_INTRA_GOLGI_TRAFFIC	REACTOME_INTRA_GOLGI_TRAFFIC		44	-0.467742	-1.79124	0	0.0142382	1	3074	tags=48%, list=19%, signal=59%
REACTOME_SIGNALING_BY_NOTCH1_PEST_DOMAIN_MUTANTS_IN_CANCER	REACTOME_SIGNALING_BY_NOTCH1_PEST_DOMAIN_MUTANTS_IN_CANCER		56	-0.45041	-1.79097	0	0.0142655	1	2458	tags=34%, list=15%, signal=40%
PETROVA_PROX1_TARGETS_DN	PETROVA_PROX1_TARGETS_DN		56	-0.444554	-1.79087	0	0.0142709	1	4450	tags=50%, list=27%, signal=69%
REACTOME_SIGNALING_BY_NTRKS	REACTOME_SIGNALING_BY_NTRKS		131	-0.380738	-1.79082	0	0.0142624	1	2691	tags=31%, list=17%, signal=37%
TBK1.DN.48HRS_DN	TBK1.DN.48HRS_DN		49	-0.457783	-1.79005	0	0.0143284	1	4488	tags=49%, list=28%, signal=67%
HALLMARK_COMPLEMENT	HALLMARK_COMPLEMENT		198	-0.359846	-1.78982	0	0.0143489	1	3223	tags=32%, list=20%, signal=40%
BIOCARTA_IL6_PATHWAY	BIOCARTA_IL6_PATHWAY		21	-0.558447	-1.78955	0	0.0143708	1	4636	tags=57%, list=28%, signal=80%
BROWN_MYELOID_CELL_DEVELOPMENT_DN	BROWN_MYELOID_CELL_DEVELOPMENT_DN		126	-0.382425	-1.78729	0	0.0146705	1	3460	tags=40%, list=21%, signal=50%
REACTOME_UB_SPECIFIC_PROCESSING_PROTEASES	REACTOME_UB_SPECIFIC_PROCESSING_PROTEASES		181	-0.358298	-1.78708	0	0.0146554	1	3464	tags=29%, list=21%, signal=37%
MORI_LARGE_PRE_BII_LYMPHOCYTE_UP	MORI_LARGE_PRE_BII_LYMPHOCYTE_UP		86	-0.407012	-1.78593	0	0.0148203	1	4356	tags=42%, list=27%, signal=57%
KEGG_RENAL_CELL_CARCINOMA	KEGG_RENAL_CELL_CARCINOMA		69	-0.429803	-1.78349	0	0.0151611	1	2179	tags=32%, list=13%, signal=37%
REACTOME_POSITIVE_EPIGENETIC_REGULATION_OF_RRNA_EXPRESSION	REACTOME_POSITIVE_EPIGENETIC_REGULATION_OF_RRNA_EXPRESSION		84	-0.402086	-1.78221	0	0.01536	1	5242	tags=52%, list=32%, signal=77%
PARK_HSC_VS_MULTIPOTENT_PROGENITORS_DN	PARK_HSC_VS_MULTIPOTENT_PROGENITORS_DN		14	-0.636854	-1.78139	0	0.0154692	1	4176	tags=71%, list=26%, signal=96%
PLASARI_TGFB1_TARGETS_10HR_UP	PLASARI_TGFB1_TARGETS_10HR_UP		191	-0.359306	-1.78102	0	0.0155223	1	3509	tags=37%, list=22%, signal=46%
GCNP_SHH_UP_LATE.V1_UP	GCNP_SHH_UP_LATE.V1_UP		168	-0.361173	-1.78025	0	0.0156184	1	5012	tags=46%, list=31%, signal=66%
BOHN_PRIMARY_IMMUNODEFICIENCY_SYNDROM_UP	BOHN_PRIMARY_IMMUNODEFICIENCY_SYNDROM_UP		45	-0.460425	-1.77951	0	0.0157027	1	3175	tags=42%, list=19%, signal=52%
WP_HIPPOMERLIN_SIGNALING_DYSREGULATION	WP_HIPPOMERLIN_SIGNALING_DYSREGULATION		117	-0.386725	-1.77947	0	0.0156968	1	2532	tags=31%, list=16%, signal=36%
E2F1_UP.V1_DN	E2F1_UP.V1_DN		182	-0.36672	-1.77928	0	0.0156977	1	4848	tags=47%, list=30%, signal=67%
REACTOME_SIGNALING_BY_WNT	REACTOME_SIGNALING_BY_WNT		302	-0.339716	-1.77726	0	0.0159775	1	3481	tags=32%, list=21%, signal=40%
PID_FGF_PATHWAY	PID_FGF_PATHWAY		51	-0.449829	-1.77562	0	0.0162151	1	3912	tags=41%, list=24%, signal=54%
BURTON_ADIPOGENESIS_3	BURTON_ADIPOGENESIS_3		100	-0.396854	-1.77529	0	0.0162224	1	6029	tags=53%, list=37%, signal=84%
MCLACHLAN_DENTAL_CARIES_UP	MCLACHLAN_DENTAL_CARIES_UP		234	-0.347097	-1.77209	0	0.0167163	1	5724	tags=55%, list=35%, signal=83%
REACTOME_HEDGEHOG_ON_STATE	REACTOME_HEDGEHOG_ON_STATE		82	-0.410081	-1.77154	0	0.01679	1	2471	tags=37%, list=15%, signal=43%
REACTOME_MHC_CLASS_II_ANTIGEN_PRESENTATION	REACTOME_MHC_CLASS_II_ANTIGEN_PRESENTATION		119	-0.381453	-1.77083	0	0.0169164	1	4376	tags=42%, list=27%, signal=57%
HOLLEMAN_VINCRISTINE_RESISTANCE_ALL_DN	HOLLEMAN_VINCRISTINE_RESISTANCE_ALL_DN		19	-0.577068	-1.77074	0	0.0169121	1	5183	tags=74%, list=32%, signal=108%
PID_RET_PATHWAY	PID_RET_PATHWAY		39	-0.46856	-1.76973	0	0.0170583	1	3295	tags=36%, list=20%, signal=45%
GARCIA_TARGETS_OF_FLI1_AND_DAX1_UP	GARCIA_TARGETS_OF_FLI1_AND_DAX1_UP		46	-0.450564	-1.76937	0	0.0171088	1	2542	tags=37%, list=16%, signal=44%
WP_PARKINUBIQUITIN_PROTEASOMAL_SYSTEM_PATHWAY	WP_PARKINUBIQUITIN_PROTEASOMAL_SYSTEM_PATHWAY		69	-0.426389	-1.76931	0	0.0171067	1	4080	tags=45%, list=25%, signal=60%
PID_AP1_PATHWAY	PID_AP1_PATHWAY		69	-0.41392	-1.76929	0	0.0170962	1	4146	tags=41%, list=25%, signal=54%
ZAMORA_NOS2_TARGETS_DN	ZAMORA_NOS2_TARGETS_DN		78	-0.409011	-1.76763	0	0.0173131	1	2868	tags=33%, list=18%, signal=40%
REACTOME_METABOLISM_OF_AMINO_ACIDS_AND_DERIVATIVES	REACTOME_METABOLISM_OF_AMINO_ACIDS_AND_DERIVATIVES		333	-0.332346	-1.76744	0	0.0173111	1	4425	tags=41%, list=27%, signal=55%
MTOR_UP.N4.V1_UP	MTOR_UP.N4.V1_UP		187	-0.35791	-1.76634	0	0.0174511	1	3354	tags=30%, list=21%, signal=38%
VILLANUEVA_LIVER_CANCER_KRT19_UP	VILLANUEVA_LIVER_CANCER_KRT19_UP		168	-0.364595	-1.7663	0	0.0174451	1	3877	tags=35%, list=24%, signal=45%
FARMER_BREAST_CANCER_BASAL_VS_LULMINAL	FARMER_BREAST_CANCER_BASAL_VS_LULMINAL		317	-0.333284	-1.76462	0	0.0176789	1	3598	tags=34%, list=22%, signal=42%
REACTOME_SUMOYLATION_OF_DNA_DAMAGE_RESPONSE_AND_REPAIR_PROTEINS	REACTOME_SUMOYLATION_OF_DNA_DAMAGE_RESPONSE_AND_REPAIR_PROTEINS		75	-0.413921	-1.76456	0	0.0176752	1	4203	tags=48%, list=26%, signal=64%
HELLER_HDAC_TARGETS_SILENCED_BY_METHYLATION_DN	HELLER_HDAC_TARGETS_SILENCED_BY_METHYLATION_DN		271	-0.340754	-1.76422	0	0.0176967	1	4038	tags=36%, list=25%, signal=47%
E2F1_UP.V1_UP	E2F1_UP.V1_UP		183	-0.358014	-1.76388	0	0.0177277	1	4042	tags=37%, list=25%, signal=49%
IVANOVA_HEMATOPOIESIS_INTERMEDIATE_PROGENITOR	IVANOVA_HEMATOPOIESIS_INTERMEDIATE_PROGENITOR		130	-0.377492	-1.76374	0	0.0177456	1	3367	tags=33%, list=21%, signal=41%
REACTOME_AUTOPHAGY	REACTOME_AUTOPHAGY		153	-0.367453	-1.76365	0	0.0177491	1	3938	tags=39%, list=24%, signal=50%
TURASHVILI_BREAST_LOBULAR_CARCINOMA_VS_DUCTAL_NORMAL_UP	TURASHVILI_BREAST_LOBULAR_CARCINOMA_VS_DUCTAL_NORMAL_UP		67	-0.420509	-1.76329	0	0.0177692	1	4735	tags=54%, list=29%, signal=75%
ACEVEDO_NORMAL_TISSUE_ADJACENT_TO_LIVER_TUMOR_DN	ACEVEDO_NORMAL_TISSUE_ADJACENT_TO_LIVER_TUMOR_DN		340	-0.329494	-1.76326	0	0.0177607	1	3257	tags=31%, list=20%, signal=37%
TURASHVILI_BREAST_LOBULAR_CARCINOMA_VS_LOBULAR_NORMAL_DN	TURASHVILI_BREAST_LOBULAR_CARCINOMA_VS_LOBULAR_NORMAL_DN		72	-0.412984	-1.76324	0	0.0177499	1	4662	tags=53%, list=29%, signal=74%
REACTOME_TCF_DEPENDENT_SIGNALING_IN_RESPONSE_TO_WNT	REACTOME_TCF_DEPENDENT_SIGNALING_IN_RESPONSE_TO_WNT		206	-0.353344	-1.75961	0	0.0182363	1	3481	tags=33%, list=21%, signal=41%
BENPORATH_PROLIFERATION	BENPORATH_PROLIFERATION		144	-0.367539	-1.75841	0	0.0184259	1	4919	tags=40%, list=30%, signal=56%
WP_PDGF_PATHWAY	WP_PDGF_PATHWAY		40	-0.475971	-1.75807	0	0.0184516	1	4328	tags=55%, list=27%, signal=75%
MCCLUNG_COCAIN_REWARD_4WK	MCCLUNG_COCAIN_REWARD_4WK		66	-0.420182	-1.75736	0	0.0185479	1	3093	tags=35%, list=19%, signal=43%
LENAOUR_DENDRITIC_CELL_MATURATION_UP	LENAOUR_DENDRITIC_CELL_MATURATION_UP		113	-0.378429	-1.75625	0	0.0186743	1	3220	tags=30%, list=20%, signal=37%
MANALO_HYPOXIA_UP	MANALO_HYPOXIA_UP		201	-0.35097	-1.75488	0	0.0188507	1	4225	tags=41%, list=26%, signal=55%
REACTOME_GLOBAL_GENOME_NUCLEOTIDE_EXCISION_REPAIR_GG_NER	REACTOME_GLOBAL_GENOME_NUCLEOTIDE_EXCISION_REPAIR_GG_NER		82	-0.407531	-1.7547	0	0.0188614	1	4303	tags=39%, list=26%, signal=53%
REACTOME_SIGNALING_BY_PDGF	REACTOME_SIGNALING_BY_PDGF		57	-0.425042	-1.75373	0	0.0189878	1	4488	tags=40%, list=28%, signal=55%
GROSS_HYPOXIA_VIA_HIF1A_UP	GROSS_HYPOXIA_VIA_HIF1A_UP		76	-0.411189	-1.75234	0	0.0191746	1	4813	tags=50%, list=30%, signal=71%
HERNANDEZ_MITOTIC_ARREST_BY_DOCETAXEL_2_UP	HERNANDEZ_MITOTIC_ARREST_BY_DOCETAXEL_2_UP		56	-0.429387	-1.75119	0	0.0193451	1	3901	tags=43%, list=24%, signal=56%
WP_KIT_RECEPTOR_SIGNALING	WP_KIT_RECEPTOR_SIGNALING		58	-0.43113	-1.75105	0	0.0193542	1	3295	tags=43%, list=20%, signal=54%
DAZARD_RESPONSE_TO_UV_NHEK_DN	DAZARD_RESPONSE_TO_UV_NHEK_DN		299	-0.333261	-1.74977	0	0.019568	1	4352	tags=34%, list=27%, signal=46%
SHETH_LIVER_CANCER_VS_TXNIP_LOSS_PAM2	SHETH_LIVER_CANCER_VS_TXNIP_LOSS_PAM2		166	-0.354049	-1.74952	0	0.0195776	1	3927	tags=39%, list=24%, signal=50%
LINDGREN_BLADDER_CANCER_CLUSTER_2B	LINDGREN_BLADDER_CANCER_CLUSTER_2B		375	-0.325653	-1.74924	0	0.0196107	1	4227	tags=39%, list=26%, signal=51%
WP_TCELL_RECEPTOR_SIGNALING	WP_TCELL_RECEPTOR_SIGNALING		86	-0.39967	-1.74854	0	0.0196943	1	4450	tags=45%, list=27%, signal=62%
HELLER_SILENCED_BY_METHYLATION_UP	HELLER_SILENCED_BY_METHYLATION_UP		256	-0.336316	-1.74736	0	0.0198656	1	4661	tags=42%, list=29%, signal=58%
MUNSHI_MULTIPLE_MYELOMA_UP	MUNSHI_MULTIPLE_MYELOMA_UP		74	-0.408393	-1.74714	0	0.0198867	1	4168	tags=47%, list=26%, signal=63%
SOGA_COLORECTAL_CANCER_MYC_DN	SOGA_COLORECTAL_CANCER_MYC_DN		65	-0.421052	-1.74643	0	0.0199956	1	4693	tags=49%, list=29%, signal=69%
BRUECKNER_TARGETS_OF_MIRLET7A3_UP	BRUECKNER_TARGETS_OF_MIRLET7A3_UP		104	-0.384216	-1.74618	0	0.0200291	1	4204	tags=47%, list=26%, signal=63%
TAKEDA_TARGETS_OF_NUP98_HOXA9_FUSION_3D_UP	TAKEDA_TARGETS_OF_NUP98_HOXA9_FUSION_3D_UP		172	-0.35923	-1.74563	0	0.020058	1	3310	tags=35%, list=20%, signal=44%
ZHU_CMV_24_HR_DN	ZHU_CMV_24_HR_DN		82	-0.403469	-1.74476	0	0.0202322	1	4293	tags=40%, list=26%, signal=54%
RICKMAN_METASTASIS_UP	RICKMAN_METASTASIS_UP		322	-0.329434	-1.74011	0	0.0209689	1	4570	tags=40%, list=28%, signal=54%
RUTELLA_RESPONSE_TO_HGF_VS_CSF2RB_AND_IL4_UP	RUTELLA_RESPONSE_TO_HGF_VS_CSF2RB_AND_IL4_UP		403	-0.323395	-1.73867	0	0.021203	1	4380	tags=38%, list=27%, signal=51%
RIGGINS_TAMOXIFEN_RESISTANCE_DN	RIGGINS_TAMOXIFEN_RESISTANCE_DN		215	-0.345341	-1.738	0	0.0212766	1	4050	tags=36%, list=25%, signal=48%
GRABARCZYK_BCL11B_TARGETS_UP	GRABARCZYK_BCL11B_TARGETS_UP		72	-0.411448	-1.73786	0	0.0212838	1	4773	tags=51%, list=29%, signal=72%
NAKAYAMA_SOFT_TISSUE_TUMORS_PCA1_UP	NAKAYAMA_SOFT_TISSUE_TUMORS_PCA1_UP		73	-0.414082	-1.73696	0	0.0214382	1	2810	tags=30%, list=17%, signal=36%
CREIGHTON_ENDOCRINE_THERAPY_RESISTANCE_5	CREIGHTON_ENDOCRINE_THERAPY_RESISTANCE_5		464	-0.315309	-1.73423	0	0.0219542	1	3436	tags=29%, list=21%, signal=36%
ANDERSEN_CHOLANGIOCARCINOMA_CLASS2	ANDERSEN_CHOLANGIOCARCINOMA_CLASS2		170	-0.355508	-1.73339	0	0.0221203	1	4806	tags=40%, list=29%, signal=56%
PID_ATF2_PATHWAY	PID_ATF2_PATHWAY		57	-0.429375	-1.73068	0	0.0225497	1	4533	tags=49%, list=28%, signal=68%
HALLMARK_MITOTIC_SPINDLE	HALLMARK_MITOTIC_SPINDLE		197	-0.34532	-1.72502	0	0.0235941	1	4371	tags=38%, list=27%, signal=51%
HOFFMANN_LARGE_TO_SMALL_PRE_BII_LYMPHOCYTE_UP	HOFFMANN_LARGE_TO_SMALL_PRE_BII_LYMPHOCYTE_UP		149	-0.360556	-1.72445	0	0.0236783	1	5256	tags=45%, list=32%, signal=66%
KARLSSON_TGFB1_TARGETS_DN	KARLSSON_TGFB1_TARGETS_DN		190	-0.347324	-1.72414	0	0.0237317	1	4401	tags=41%, list=27%, signal=56%
DACOSTA_UV_RESPONSE_VIA_ERCC3_UP	DACOSTA_UV_RESPONSE_VIA_ERCC3_UP		300	-0.329059	-1.72369	0	0.023776	1	4292	tags=39%, list=26%, signal=52%
PID_MET_PATHWAY	PID_MET_PATHWAY		79	-0.397705	-1.72307	0	0.0238835	1	3295	tags=35%, list=20%, signal=44%
SPIELMAN_LYMPHOBLAST_EUROPEAN_VS_ASIAN_UP	SPIELMAN_LYMPHOBLAST_EUROPEAN_VS_ASIAN_UP		461	-0.318163	-1.72121	0	0.02425	1	5279	tags=46%, list=32%, signal=66%
ZHENG_BOUND_BY_FOXP3	ZHENG_BOUND_BY_FOXP3		479	-0.312459	-1.72038	0	0.0243822	1	3306	tags=29%, list=20%, signal=35%
NATSUME_RESPONSE_TO_INTERFERON_BETA_DN	NATSUME_RESPONSE_TO_INTERFERON_BETA_DN		49	-0.437394	-1.71952	0	0.0245509	1	3432	tags=39%, list=21%, signal=49%
MOOTHA_HUMAN_MITODB_6_2002	MOOTHA_HUMAN_MITODB_6_2002		407	-0.316683	-1.71934	0	0.0245473	1	4528	tags=41%, list=28%, signal=55%
GRAESSMANN_RESPONSE_TO_MC_AND_SERUM_DEPRIVATION_UP	GRAESSMANN_RESPONSE_TO_MC_AND_SERUM_DEPRIVATION_UP		200	-0.342908	-1.71823	0	0.0247496	1	3296	tags=31%, list=20%, signal=38%
REACTOME_CELLULAR_RESPONSE_TO_STARVATION	REACTOME_CELLULAR_RESPONSE_TO_STARVATION		140	-0.360989	-1.71693	0	0.0250125	1	5651	tags=56%, list=35%, signal=85%
PGF_UP.V1_UP	PGF_UP.V1_UP		184	-0.343717	-1.71544	0	0.0252963	1	2496	tags=26%, list=15%, signal=30%
WP_CILIARY_LANDSCAPE	WP_CILIARY_LANDSCAPE		205	-0.343343	-1.71433	0	0.0254062	1	5509	tags=49%, list=34%, signal=73%
LIU_SOX4_TARGETS_UP	LIU_SOX4_TARGETS_UP		133	-0.361551	-1.7126	0	0.0257487	1	4038	tags=36%, list=25%, signal=48%
REACTOME_RHOC_GTPASE_CYCLE	REACTOME_RHOC_GTPASE_CYCLE		73	-0.402464	-1.71107	0	0.0260236	1	3894	tags=38%, list=24%, signal=50%
CUI_GLUCOSE_DEPRIVATION	CUI_GLUCOSE_DEPRIVATION		58	-0.4256	-1.71077	0	0.0260338	1	3093	tags=34%, list=19%, signal=42%
REACTOME_RNA_POLYMERASE_II_TRANSCRIBES_SNRNA_GENES	REACTOME_RNA_POLYMERASE_II_TRANSCRIBES_SNRNA_GENES		73	-0.405718	-1.71063	0	0.0260446	1	4772	tags=47%, list=29%, signal=66%
RODRIGUES_NTN1_TARGETS_DN	RODRIGUES_NTN1_TARGETS_DN		152	-0.353541	-1.70923	0	0.0262985	1	3708	tags=38%, list=23%, signal=49%
ZHU_CMV_ALL_DN	ZHU_CMV_ALL_DN		116	-0.374171	-1.70898	0	0.0263103	1	4371	tags=39%, list=27%, signal=53%
REACTOME_SELECTIVE_AUTOPHAGY	REACTOME_SELECTIVE_AUTOPHAGY		86	-0.385891	-1.70817	0	0.0264742	1	4043	tags=41%, list=25%, signal=54%
WP_LEPTIN_SIGNALING	WP_LEPTIN_SIGNALING		75	-0.401127	-1.70801	0	0.0265068	1	3937	tags=41%, list=24%, signal=54%
MATTIOLI_MGUS_VS_PCL	MATTIOLI_MGUS_VS_PCL		96	-0.384406	-1.70726	0	0.0266364	1	3694	tags=38%, list=23%, signal=48%
GARGALOVIC_RESPONSE_TO_OXIDIZED_PHOSPHOLIPIDS_BLUE_UP	GARGALOVIC_RESPONSE_TO_OXIDIZED_PHOSPHOLIPIDS_BLUE_UP		132	-0.363843	-1.70722	0	0.0266268	1	4146	tags=42%, list=25%, signal=55%
LIU_SOX4_TARGETS_DN	LIU_SOX4_TARGETS_DN		299	-0.33146	-1.70722	0	0.0266078	1	4377	tags=36%, list=27%, signal=48%
MORI_SMALL_PRE_BII_LYMPHOCYTE_DN	MORI_SMALL_PRE_BII_LYMPHOCYTE_DN		74	-0.395054	-1.70579	0	0.026887	1	3955	tags=45%, list=24%, signal=59%
SASSON_RESPONSE_TO_FORSKOLIN_DN	SASSON_RESPONSE_TO_FORSKOLIN_DN		85	-0.390038	-1.70392	0	0.027262	1	4444	tags=41%, list=27%, signal=56%
FALVELLA_SMOKERS_WITH_LUNG_CANCER	FALVELLA_SMOKERS_WITH_LUNG_CANCER		73	-0.404069	-1.70359	0	0.0272696	1	2481	tags=30%, list=15%, signal=35%
REACTOME_METABOLISM_OF_CARBOHYDRATES	REACTOME_METABOLISM_OF_CARBOHYDRATES		275	-0.327474	-1.7005	0	0.0279447	1	3253	tags=31%, list=20%, signal=38%
REACTOME_RNA_POLYMERASE_II_TRANSCRIPTION_TERMINATION	REACTOME_RNA_POLYMERASE_II_TRANSCRIPTION_TERMINATION		60	-0.421653	-1.69769	0	0.028459	1	5238	tags=52%, list=32%, signal=76%
KEGG_UBIQUITIN_MEDIATED_PROTEOLYSIS	KEGG_UBIQUITIN_MEDIATED_PROTEOLYSIS		127	-0.367075	-1.69769	0	0.0284402	1	3430	tags=33%, list=21%, signal=42%
WP_FOCAL_ADHESION	WP_FOCAL_ADHESION		194	-0.342009	-1.69608	0	0.0287499	1	2402	tags=28%, list=15%, signal=32%
COLINA_TARGETS_OF_4EBP1_AND_4EBP2	COLINA_TARGETS_OF_4EBP1_AND_4EBP2		347	-0.321919	-1.69499	0	0.0288639	1	4856	tags=41%, list=30%, signal=58%
YAGI_AML_WITH_11Q23_REARRANGED	YAGI_AML_WITH_11Q23_REARRANGED		328	-0.321164	-1.69396	0	0.028997	1	3652	tags=32%, list=22%, signal=41%
REACTOME_ANTIGEN_PROCESSING_UBIQUITINATION_PROTEASOME_DEGRADATION	REACTOME_ANTIGEN_PROCESSING_UBIQUITINATION_PROTEASOME_DEGRADATION		293	-0.324587	-1.69379	0	0.0289974	1	3543	tags=34%, list=22%, signal=43%
IGARASHI_ATF4_TARGETS_DN	IGARASHI_ATF4_TARGETS_DN		91	-0.381317	-1.69345	0	0.0290725	1	3857	tags=40%, list=24%, signal=52%
BLALOCK_ALZHEIMERS_DISEASE_INCIPIENT_UP	BLALOCK_ALZHEIMERS_DISEASE_INCIPIENT_UP		376	-0.317106	-1.69295	0	0.0291908	1	4352	tags=36%, list=27%, signal=49%
REACTOME_CLATHRIN_MEDIATED_ENDOCYTOSIS	REACTOME_CLATHRIN_MEDIATED_ENDOCYTOSIS		142	-0.351278	-1.69125	0	0.0295848	1	3783	tags=39%, list=23%, signal=51%
MARKEY_RB1_ACUTE_LOF_UP	MARKEY_RB1_ACUTE_LOF_UP		228	-0.33166	-1.69015	0	0.029798	1	3608	tags=32%, list=22%, signal=40%
REACTOME_CELL_SURFACE_INTERACTIONS_AT_THE_VASCULAR_WALL	REACTOME_CELL_SURFACE_INTERACTIONS_AT_THE_VASCULAR_WALL		122	-0.366344	-1.68899	0	0.0299677	1	3358	tags=31%, list=21%, signal=39%
LE_EGR2_TARGETS_UP	LE_EGR2_TARGETS_UP		108	-0.368182	-1.68881	0	0.0299594	1	6042	tags=58%, list=37%, signal=92%
SMIRNOV_RESPONSE_TO_IR_6HR_DN	SMIRNOV_RESPONSE_TO_IR_6HR_DN		111	-0.369561	-1.68781	0	0.0301665	1	3827	tags=35%, list=23%, signal=46%
LEE_RECENT_THYMIC_EMIGRANT	LEE_RECENT_THYMIC_EMIGRANT		215	-0.334433	-1.68767	0	0.0301849	1	4462	tags=38%, list=27%, signal=52%
MARTORIATI_MDM4_TARGETS_NEUROEPITHELIUM_UP	MARTORIATI_MDM4_TARGETS_NEUROEPITHELIUM_UP		166	-0.344224	-1.68663	0	0.0303556	1	3734	tags=36%, list=23%, signal=46%
NIKOLSKY_BREAST_CANCER_8Q12_Q22_AMPLICON	NIKOLSKY_BREAST_CANCER_8Q12_Q22_AMPLICON		120	-0.366604	-1.68647	0	0.0303747	1	3055	tags=33%, list=19%, signal=41%
YAGI_AML_WITH_T_8_21_TRANSLOCATION	YAGI_AML_WITH_T_8_21_TRANSLOCATION		348	-0.315309	-1.68526	0	0.0306003	1	3887	tags=35%, list=24%, signal=45%
SNF5_DN.V1_UP	SNF5_DN.V1_UP		166	-0.346945	-1.68321	0	0.031093	1	3724	tags=31%, list=23%, signal=39%
ROZANOV_MMP14_TARGETS_UP	ROZANOV_MMP14_TARGETS_UP		259	-0.324373	-1.68274	0	0.0312059	1	4809	tags=46%, list=30%, signal=64%
REACTOME_ANCHORING_OF_THE_BASAL_BODY_TO_THE_PLASMA_MEMBRANE	REACTOME_ANCHORING_OF_THE_BASAL_BODY_TO_THE_PLASMA_MEMBRANE		97	-0.376278	-1.6827	0	0.0311988	1	4603	tags=42%, list=28%, signal=59%
PUIFFE_INVASION_INHIBITED_BY_ASCITES_DN	PUIFFE_INVASION_INHIBITED_BY_ASCITES_DN		142	-0.35344	-1.68234	0	0.0312391	1	3708	tags=35%, list=23%, signal=44%
WATANABE_RECTAL_CANCER_RADIOTHERAPY_RESPONSIVE_UP	WATANABE_RECTAL_CANCER_RADIOTHERAPY_RESPONSIVE_UP		103	-0.370949	-1.68221	0	0.0312603	1	5901	tags=59%, list=36%, signal=92%
FERNANDEZ_BOUND_BY_MYC	FERNANDEZ_BOUND_BY_MYC		171	-0.345395	-1.6816	0	0.0313316	1	4635	tags=44%, list=28%, signal=61%
GARY_CD5_TARGETS_UP	GARY_CD5_TARGETS_UP		450	-0.307279	-1.68159	0	0.0313117	1	3630	tags=30%, list=22%, signal=38%
BOUDOUKHA_BOUND_BY_IGF2BP2	BOUDOUKHA_BOUND_BY_IGF2BP2		102	-0.366113	-1.68062	0	0.0314712	1	4598	tags=43%, list=28%, signal=60%
HAN_SATB1_TARGETS_DN	HAN_SATB1_TARGETS_DN		373	-0.312577	-1.67892	0	0.031867	1	3640	tags=32%, list=22%, signal=40%
ACOSTA_PROLIFERATION_INDEPENDENT_MYC_TARGETS_DN	ACOSTA_PROLIFERATION_INDEPENDENT_MYC_TARGETS_DN		113	-0.365957	-1.67606	0	0.0324823	1	2691	tags=30%, list=17%, signal=36%
REACTOME_CYCLIN_D_ASSOCIATED_EVENTS_IN_G1	REACTOME_CYCLIN_D_ASSOCIATED_EVENTS_IN_G1		46	-0.433863	-1.67489	0	0.0327406	1	3630	tags=41%, list=22%, signal=53%
HAHTOLA_MYCOSIS_FUNGOIDES_SKIN_UP	HAHTOLA_MYCOSIS_FUNGOIDES_SKIN_UP		175	-0.342066	-1.6748	0	0.0327246	1	4042	tags=38%, list=25%, signal=50%
CAMP_UP.V1_DN	CAMP_UP.V1_DN		190	-0.333528	-1.67198	0	0.0333421	1	3453	tags=33%, list=21%, signal=42%
SENGUPTA_NASOPHARYNGEAL_CARCINOMA_WITH_LMP1_UP	SENGUPTA_NASOPHARYNGEAL_CARCINOMA_WITH_LMP1_UP		371	-0.307298	-1.66928	0	0.0339095	1	4374	tags=37%, list=27%, signal=49%
HALLMARK_APICAL_JUNCTION	HALLMARK_APICAL_JUNCTION		195	-0.335868	-1.66898	0	0.033973	1	2740	tags=28%, list=17%, signal=33%
KOKKINAKIS_METHIONINE_DEPRIVATION_48HR_UP	KOKKINAKIS_METHIONINE_DEPRIVATION_48HR_UP		127	-0.35903	-1.66226	0	0.0354047	1	4804	tags=39%, list=29%, signal=55%
PID_SYNDECAN_1_PATHWAY	PID_SYNDECAN_1_PATHWAY		46	-0.427033	-1.66022	0	0.0358225	1	2430	tags=33%, list=15%, signal=38%
HELLER_SILENCED_BY_METHYLATION_DN	HELLER_SILENCED_BY_METHYLATION_DN		102	-0.369179	-1.65927	0	0.0360541	1	4947	tags=48%, list=30%, signal=69%
WP_CLEAR_CELL_RENAL_CELL_CARCINOMA_PATHWAYS	WP_CLEAR_CELL_RENAL_CELL_CARCINOMA_PATHWAYS		82	-0.382215	-1.65449	0	0.0371265	1	3123	tags=35%, list=19%, signal=44%
REACTOME_RESPONSE_TO_ELEVATED_PLATELET_CYTOSOLIC_CA2	REACTOME_RESPONSE_TO_ELEVATED_PLATELET_CYTOSOLIC_CA2		120	-0.355076	-1.65325	0	0.0374328	1	4328	tags=45%, list=27%, signal=61%
PID_HDAC_CLASSI_PATHWAY	PID_HDAC_CLASSI_PATHWAY		63	-0.397077	-1.65297	0	0.0374581	1	2700	tags=33%, list=17%, signal=40%
WP_PLEURAL_MESOTHELIOMA	WP_PLEURAL_MESOTHELIOMA		419	-0.3041	-1.65113	0	0.0378367	1	4533	tags=36%, list=28%, signal=48%
CHIANG_LIVER_CANCER_SUBCLASS_CTNNB1_DN	CHIANG_LIVER_CANCER_SUBCLASS_CTNNB1_DN		164	-0.336177	-1.6497	0	0.0381133	1	4690	tags=41%, list=29%, signal=58%
CHEN_HOXA5_TARGETS_9HR_UP	CHEN_HOXA5_TARGETS_9HR_UP		216	-0.328531	-1.64896	0	0.0383634	1	4378	tags=38%, list=27%, signal=51%
HALLMARK_KRAS_SIGNALING_UP	HALLMARK_KRAS_SIGNALING_UP		195	-0.331895	-1.64777	0	0.0385234	1	4220	tags=37%, list=26%, signal=50%
RICKMAN_METASTASIS_DN	RICKMAN_METASTASIS_DN		250	-0.318214	-1.64728	0	0.0385855	1	4501	tags=39%, list=28%, signal=53%
STK33_UP	STK33_UP		272	-0.315688	-1.64438	0	0.0393162	1	3995	tags=35%, list=25%, signal=46%
CREIGHTON_ENDOCRINE_THERAPY_RESISTANCE_1	CREIGHTON_ENDOCRINE_THERAPY_RESISTANCE_1		485	-0.298763	-1.63996	0	0.0405524	1	4850	tags=41%, list=30%, signal=56%
GRESHOCK_CANCER_COPY_NUMBER_UP	GRESHOCK_CANCER_COPY_NUMBER_UP		314	-0.312801	-1.63942	0	0.0406426	1	3661	tags=32%, list=22%, signal=40%
STK33_NOMO_UP	STK33_NOMO_UP		280	-0.313932	-1.63933	0	0.0406362	1	3937	tags=34%, list=24%, signal=44%
STEARMAN_LUNG_CANCER_EARLY_VS_LATE_UP	STEARMAN_LUNG_CANCER_EARLY_VS_LATE_UP		125	-0.350698	-1.63887	0	0.0406752	1	3503	tags=35%, list=21%, signal=44%
LIU_VMYB_TARGETS_UP	LIU_VMYB_TARGETS_UP		120	-0.34844	-1.63695	0	0.0410175	1	3141	tags=33%, list=19%, signal=41%
REACTOME_CELL_CELL_COMMUNICATION	REACTOME_CELL_CELL_COMMUNICATION		148	-0.339802	-1.63672	0	0.0410676	1	3384	tags=34%, list=21%, signal=43%
WP_IL18_SIGNALING	WP_IL18_SIGNALING		260	-0.315683	-1.6343	0	0.0417928	1	4160	tags=35%, list=26%, signal=46%
MOOTHA_MITOCHONDRIA	MOOTHA_MITOCHONDRIA		425	-0.304171	-1.63244	0	0.0423158	1	5038	tags=44%, list=31%, signal=62%
REACTOME_GASTRULATION	REACTOME_GASTRULATION		115	-0.360754	-1.6318	0	0.0424564	1	2471	tags=29%, list=15%, signal=34%
REACTOME_NEDDYLATION	REACTOME_NEDDYLATION		234	-0.321173	-1.62828	0	0.0433151	1	3630	tags=34%, list=22%, signal=43%
IVANOVA_HEMATOPOIESIS_EARLY_PROGENITOR	IVANOVA_HEMATOPOIESIS_EARLY_PROGENITOR		430	-0.299239	-1.62777	0	0.0434445	1	3163	tags=26%, list=19%, signal=31%
ESC_J1_UP_EARLY.V1_DN	ESC_J1_UP_EARLY.V1_DN		160	-0.337133	-1.62581	0	0.043925	1	3905	tags=34%, list=24%, signal=45%
WANG_SMARCE1_TARGETS_UP	WANG_SMARCE1_TARGETS_UP		284	-0.311459	-1.62436	0	0.0443378	1	4774	tags=40%, list=29%, signal=55%
DUTERTRE_ESTRADIOL_RESPONSE_6HR_UP	DUTERTRE_ESTRADIOL_RESPONSE_6HR_UP		222	-0.318966	-1.62377	0	0.0444415	1	2947	tags=29%, list=18%, signal=35%
WOO_LIVER_CANCER_RECURRENCE_UP	WOO_LIVER_CANCER_RECURRENCE_UP		102	-0.354121	-1.62278	0	0.0446556	1	4799	tags=43%, list=29%, signal=61%
PICCALUGA_ANGIOIMMUNOBLASTIC_LYMPHOMA_UP	PICCALUGA_ANGIOIMMUNOBLASTIC_LYMPHOMA_UP		206	-0.324265	-1.61865	0	0.0458505	1	3524	tags=29%, list=22%, signal=37%
GRAHAM_CML_DIVIDING_VS_NORMAL_QUIESCENT_UP	GRAHAM_CML_DIVIDING_VS_NORMAL_QUIESCENT_UP		170	-0.330654	-1.61751	0	0.0461563	1	5251	tags=45%, list=32%, signal=66%
DUTERTRE_ESTRADIOL_RESPONSE_24HR_DN	DUTERTRE_ESTRADIOL_RESPONSE_24HR_DN		497	-0.290994	-1.61599	0	0.046544	1	4244	tags=35%, list=26%, signal=46%
UEDA_PERIFERAL_CLOCK	UEDA_PERIFERAL_CLOCK		159	-0.335169	-1.61453	0	0.0470095	1	3726	tags=35%, list=23%, signal=44%
WP_HEPATITIS_B_INFECTION	WP_HEPATITIS_B_INFECTION		134	-0.339494	-1.60995	0	0.0484131	1	4920	tags=45%, list=30%, signal=64%
REACTOME_TRANSCRIPTIONAL_REGULATION_BY_RUNX1	REACTOME_TRANSCRIPTIONAL_REGULATION_BY_RUNX1		209	-0.322975	-1.60929	0	0.0485935	1	4561	tags=38%, list=28%, signal=52%
HOELZEL_NF1_TARGETS_UP	HOELZEL_NF1_TARGETS_UP		129	-0.340895	-1.6077	0	0.0490417	1	3193	tags=34%, list=20%, signal=42%
KEGG_PATHWAYS_IN_CANCER	KEGG_PATHWAYS_IN_CANCER		311	-0.306063	-1.60461	0	0.0500488	1	2615	tags=23%, list=16%, signal=26%
P53_DN.V1_UP	P53_DN.V1_UP		185	-0.324972	-1.60294	0	0.0504295	1	2953	tags=26%, list=18%, signal=31%
LINDGREN_BLADDER_CANCER_CLUSTER_2A_DN	LINDGREN_BLADDER_CANCER_CLUSTER_2A_DN		136	-0.342956	-1.60286	0	0.0504087	1	4537	tags=43%, list=28%, signal=59%
GREGORY_SYNTHETIC_LETHAL_WITH_IMATINIB	GREGORY_SYNTHETIC_LETHAL_WITH_IMATINIB		138	-0.33832	-1.60235	0	0.0505766	1	3323	tags=33%, list=20%, signal=41%
DEBIASI_APOPTOSIS_BY_REOVIRUS_INFECTION_DN	DEBIASI_APOPTOSIS_BY_REOVIRUS_INFECTION_DN		262	-0.309296	-1.60074	0	0.0510003	1	4311	tags=34%, list=26%, signal=46%
ESC_J1_UP_LATE.V1_UP	ESC_J1_UP_LATE.V1_UP		174	-0.325265	-1.59771	0	0.0519903	1	4325	tags=35%, list=27%, signal=47%
GOTZMANN_EPITHELIAL_TO_MESENCHYMAL_TRANSITION_DN	GOTZMANN_EPITHELIAL_TO_MESENCHYMAL_TRANSITION_DN		200	-0.31656	-1.59436	0	0.0529051	1	3630	tags=32%, list=22%, signal=40%
WP_TCELL_ANTIGEN_RECEPTOR_TCR_PATHWAY_DURING_STAPHYLOCOCCUS_AUREUS_INFECTION	WP_TCELL_ANTIGEN_RECEPTOR_TCR_PATHWAY_DURING_STAPHYLOCOCCUS_AUREUS_INFECTION		60	-0.394385	-1.59345	0	0.053203	1	4099	tags=45%, list=25%, signal=60%
BLUM_RESPONSE_TO_SALIRASIB_DN	BLUM_RESPONSE_TO_SALIRASIB_DN		330	-0.298831	-1.59114	0	0.0539942	1	5273	tags=40%, list=32%, signal=58%
REACTOME_EXTRACELLULAR_MATRIX_ORGANIZATION	REACTOME_EXTRACELLULAR_MATRIX_ORGANIZATION		288	-0.305253	-1.5907	0	0.0540672	1	4347	tags=39%, list=27%, signal=53%
MEK_UP.V1_DN	MEK_UP.V1_DN		186	-0.322243	-1.59052	0	0.0541023	1	4730	tags=40%, list=29%, signal=55%
WAKABAYASHI_ADIPOGENESIS_PPARG_RXRA_BOUND_WITH_H4K20ME1_MARK	WAKABAYASHI_ADIPOGENESIS_PPARG_RXRA_BOUND_WITH_H4K20ME1_MARK		141	-0.333587	-1.58879	0	0.0546935	1	3862	tags=37%, list=24%, signal=48%
UDAYAKUMAR_MED1_TARGETS_DN	UDAYAKUMAR_MED1_TARGETS_DN		232	-0.311835	-1.58734	0	0.0550971	1	3957	tags=34%, list=24%, signal=45%
KINSEY_TARGETS_OF_EWSR1_FLII_FUSION_DN	KINSEY_TARGETS_OF_EWSR1_FLII_FUSION_DN		317	-0.299083	-1.58034	0	0.0575169	1	3435	tags=30%, list=21%, signal=37%
KEGG_REGULATION_OF_ACTIN_CYTOSKELETON	KEGG_REGULATION_OF_ACTIN_CYTOSKELETON		195	-0.320954	-1.57952	0	0.0578186	1	2801	tags=27%, list=17%, signal=32%
SMID_BREAST_CANCER_RELAPSE_IN_BONE_DN	SMID_BREAST_CANCER_RELAPSE_IN_BONE_DN		288	-0.303319	-1.5773	0	0.0585056	1	3728	tags=34%, list=23%, signal=43%
STEIN_ESRRA_TARGETS_UP	STEIN_ESRRA_TARGETS_UP		370	-0.293527	-1.57561	0	0.0590397	1	3917	tags=33%, list=24%, signal=43%
HALLMARK_FATTY_ACID_METABOLISM	HALLMARK_FATTY_ACID_METABOLISM		148	-0.325307	-1.57051	0	0.0606691	1	4015	tags=36%, list=25%, signal=48%
OSWALD_HEMATOPOIETIC_STEM_CELL_IN_COLLAGEN_GEL_DN	OSWALD_HEMATOPOIETIC_STEM_CELL_IN_COLLAGEN_GEL_DN		261	-0.303206	-1.55845	0	0.0652482	1	4891	tags=40%, list=30%, signal=56%
WP_NONALCOHOLIC_FATTY_LIVER_DISEASE	WP_NONALCOHOLIC_FATTY_LIVER_DISEASE		142	-0.325991	-1.55842	0	0.0652289	1	4873	tags=45%, list=30%, signal=64%
GCNP_SHH_UP_EARLY.V1_UP	GCNP_SHH_UP_EARLY.V1_UP		156	-0.324519	-1.55279	0	0.0672839	1	3109	tags=30%, list=19%, signal=37%
HOLLMANN_APOPTOSIS_VIA_CD40_UP	HOLLMANN_APOPTOSIS_VIA_CD40_UP		194	-0.311298	-1.55252	0	0.0673868	1	2890	tags=25%, list=18%, signal=30%
ONKEN_UVEAL_MELANOMA_DN	ONKEN_UVEAL_MELANOMA_DN		499	-0.281562	-1.54753	0	0.0692107	1	4559	tags=37%, list=28%, signal=50%
KRIEG_KDM3A_TARGETS_NOT_HYPOXIA	KRIEG_KDM3A_TARGETS_NOT_HYPOXIA		190	-0.310343	-1.53973	0	0.0718426	1	4739	tags=40%, list=29%, signal=56%
REACTOME_ESR_MEDIATED_SIGNALING	REACTOME_ESR_MEDIATED_SIGNALING		196	-0.314339	-1.53961	0	0.0718327	1	3912	tags=35%, list=24%, signal=45%
CONCANNON_APOPTOSIS_BY_EPOXOMICIN_UP	CONCANNON_APOPTOSIS_BY_EPOXOMICIN_UP		228	-0.30155	-1.53577	0	0.0732492	1	4431	tags=38%, list=27%, signal=52%
MEBARKI_HCC_PROGENITOR_WNT_UP	MEBARKI_HCC_PROGENITOR_WNT_UP		178	-0.311285	-1.53114	0	0.0748871	1	4837	tags=45%, list=30%, signal=63%
LOCKWOOD_AMPLIFIED_IN_LUNG_CANCER	LOCKWOOD_AMPLIFIED_IN_LUNG_CANCER		209	-0.305042	-1.52957	0	0.0754142	1	4278	tags=36%, list=26%, signal=49%
OISHI_CHOLANGIOMA_STEM_CELL_LIKE_UP	OISHI_CHOLANGIOMA_STEM_CELL_LIKE_UP		333	-0.287826	-1.52936	0	0.0754805	1	4596	tags=38%, list=28%, signal=52%
CYCLIN_D1_KE_.V1_UP	CYCLIN_D1_KE_.V1_UP		175	-0.311314	-1.52185	0	0.078169	1	4055	tags=38%, list=25%, signal=50%
PILON_KLF1_TARGETS_UP	PILON_KLF1_TARGETS_UP		468	-0.276183	-1.51242	0	0.082089	1	4053	tags=32%, list=25%, signal=41%
BROWNE_HCMV_INFECTION_14HR_DN	BROWNE_HCMV_INFECTION_14HR_DN		275	-0.289974	-1.50913	0	0.0834048	1	4553	tags=37%, list=28%, signal=51%
HORIUCHI_WTAP_TARGETS_UP	HORIUCHI_WTAP_TARGETS_UP		288	-0.288994	-1.50596	0	0.084981	1	4182	tags=33%, list=26%, signal=44%
RAO_BOUND_BY_SALL4_ISOFORM_B	RAO_BOUND_BY_SALL4_ISOFORM_B		473	-0.272504	-1.50273	0	0.0861284	1	3323	tags=27%, list=20%, signal=34%
ONDER_CDH1_TARGETS_2_DN	ONDER_CDH1_TARGETS_2_DN		459	-0.274275	-1.50254	0	0.0862123	1	4045	tags=32%, list=25%, signal=41%
WAMUNYOKOLI_OVARIAN_CANCER_LMP_UP	WAMUNYOKOLI_OVARIAN_CANCER_LMP_UP		261	-0.288433	-1.49939	0	0.087441	1	3787	tags=29%, list=23%, signal=37%
THEILGAARD_NEUTROPHIL_AT_SKIN_WOUND_DN	THEILGAARD_NEUTROPHIL_AT_SKIN_WOUND_DN		222	-0.298221	-1.49684	0	0.0886833	1	4623	tags=36%, list=28%, signal=50%
DEURIG_T_CELL_PROLYMPHOCYTIC_LEUKEMIA_UP	DEURIG_T_CELL_PROLYMPHOCYTIC_LEUKEMIA_UP		333	-0.280845	-1.48937	0	0.0921905	1	3328	tags=28%, list=20%, signal=34%
MATSUDA_NATURAL_KILLER_DIFFERENTIATION	MATSUDA_NATURAL_KILLER_DIFFERENTIATION		460	-0.272254	-1.48475	0	0.0939294	1	4550	tags=37%, list=28%, signal=50%
REACTOME_RHO_GTPASE_CYCLE	REACTOME_RHO_GTPASE_CYCLE		440	-0.271734	-1.48334	0	0.0945721	1	4025	tags=32%, list=25%, signal=42%
REACTOME_TRANSCRIPTIONAL_REGULATION_BY_TP53	REACTOME_TRANSCRIPTIONAL_REGULATION_BY_TP53		345	-0.278742	-1.48138	0	0.0953462	1	4625	tags=37%, list=28%, signal=50%
BOQUEST_STEM_CELL_CULTURED_VS_FRESH_UP	BOQUEST_STEM_CELL_CULTURED_VS_FRESH_UP		419	-0.275849	-1.48007	0	0.0959707	1	3398	tags=28%, list=21%, signal=34%
REACTOME_ORGANELLE_BIOGENESIS_AND_MAINTENANCE	REACTOME_ORGANELLE_BIOGENESIS_AND_MAINTENANCE		285	-0.281057	-1.47709	0	0.0973941	1	4043	tags=33%, list=25%, signal=43%
KUMAR_TARGETS_OF_MLL_AF9_FUSION	KUMAR_TARGETS_OF_MLL_AF9_FUSION		371	-0.272508	-1.45617	0	0.107817	1	3680	tags=29%, list=23%, signal=37%
LIM_MAMMARY_STEM_CELL_UP	LIM_MAMMARY_STEM_CELL_UP		468	-0.269073	-1.48239	0.00174216	0.0949021	1	3631	tags=29%, list=22%, signal=37%
CAFFAREL_RESPONSE_TO_THC_24HR_5_UP	CAFFAREL_RESPONSE_TO_THC_24HR_5_UP		31	-0.499527	-1.76646	0.00175439	0.0174497	1	3819	tags=45%, list=23%, signal=59%
ZHOU_INFLAMMATORY_RESPONSE_LPS_UP	ZHOU_INFLAMMATORY_RESPONSE_LPS_UP		333	-0.269307	-1.42691	0.00176991	0.123384	1	4524	tags=37%, list=28%, signal=50%
PID_AR_PATHWAY	PID_AR_PATHWAY		58	-0.471005	-1.89357	0.00178571	0.00585405	0.976	4291	tags=52%, list=26%, signal=70%
WANG_LMO4_TARGETS_UP	WANG_LMO4_TARGETS_UP		334	-0.261918	-1.40609	0.00178571	0.135133	1	3797	tags=29%, list=23%, signal=37%
HALLMARK_P53_PATHWAY	HALLMARK_P53_PATHWAY		196	-0.293172	-1.47253	0.00178891	0.0995857	1	4250	tags=35%, list=26%, signal=47%
WP_FAS_LIGAND_PATHWAY_AND_STRESS_INDUCTION_OF_HEAT_SHOCK_PROTEINS	WP_FAS_LIGAND_PATHWAY_AND_STRESS_INDUCTION_OF_HEAT_SHOCK_PROTEINS		42	-0.505732	-1.94809	0.00179211	0.0033977	0.83	4588	tags=50%, list=28%, signal=69%
CHOW_RASSF1_TARGETS_DN	CHOW_RASSF1_TARGETS_DN		30	-0.503427	-1.75308	0.00179856	0.0190843	1	1829	tags=33%, list=11%, signal=37%
PUIFFE_INVASION_INHIBITED_BY_ASCITES_UP	PUIFFE_INVASION_INHIBITED_BY_ASCITES_UP		75	-0.409049	-1.72242	0.0018018	0.0240192	1	4176	tags=44%, list=26%, signal=59%
REACTOME_SIGNALING_BY_NUCLEAR_RECEPTORS	REACTOME_SIGNALING_BY_NUCLEAR_RECEPTORS		266	-0.277354	-1.43523	0.00180505	0.11877	1	3855	tags=32%, list=24%, signal=41%
MULLIGHAN_MLL_SIGNATURE_1_UP	MULLIGHAN_MLL_SIGNATURE_1_UP		370	-0.271141	-1.45333	0.00180832	0.109296	1	4673	tags=38%, list=29%, signal=52%
PID_RHOA_PATHWAY	PID_RHOA_PATHWAY		44	-0.470008	-1.81289	0.00182149	0.0119355	1	4773	tags=57%, list=29%, signal=80%
DARWICHE_PAPILLOMA_RISK_HIGH_UP	DARWICHE_PAPILLOMA_RISK_HIGH_UP		138	-0.342709	-1.60291	0.00182149	0.0504122	1	4220	tags=40%, list=26%, signal=53%
WP_EGFEGFR_SIGNALING	WP_EGFEGFR_SIGNALING		161	-0.326612	-1.5655	0.00182815	0.0625808	1	4017	tags=35%, list=25%, signal=46%
BENPORATH_ES_CORE_NINE_CORRELATED	BENPORATH_ES_CORE_NINE_CORRELATED		96	-0.374208	-1.65527	0.0018315	0.0369263	1	3970	tags=40%, list=24%, signal=52%
BURTON_ADIPOGENESIS_5	BURTON_ADIPOGENESIS_5		112	-0.34087	-1.54665	0.0018315	0.0695466	1	3589	tags=35%, list=22%, signal=44%
MEK_UP.V1_UP	MEK_UP.V1_UP		195	-0.310335	-1.53872	0.0018315	0.0720702	1	4146	tags=37%, list=25%, signal=49%
BLANCO_MELO_COVID19_SARS_COV_2_INFECTION_A594_ACE2_EXPRESSING_CELLS_UP	BLANCO_MELO_COVID19_SARS_COV_2_INFECTION_A594_ACE2_EXPRESSING_CELLS_UP		449	-0.263549	-1.44206	0.0018315	0.115268	1	3530	tags=30%, list=22%, signal=37%
TSENG_IRS1_TARGETS_UP	TSENG_IRS1_TARGETS_UP		103	-0.353079	-1.5758	0.00183486	0.0590308	1	4079	tags=40%, list=25%, signal=53%
YAGI_AML_WITH_INV_16_TRANSLOCATION	YAGI_AML_WITH_INV_16_TRANSLOCATION		378	-0.27639	-1.49219	0.00183486	0.0908487	1	3372	tags=29%, list=21%, signal=36%
PID_BMP_PATHWAY	PID_BMP_PATHWAY		39	-0.496435	-1.8769	0.00184162	0.00679145	0.99	2661	tags=38%, list=16%, signal=46%
BYSTRYKH_HEMATOPOIESIS_STEM_CELL_QTL_CIS	BYSTRYKH_HEMATOPOIESIS_STEM_CELL_QTL_CIS		122	-0.363647	-1.68941	0.00184162	0.0299229	1	4005	tags=43%, list=25%, signal=57%
TONKS_TARGETS_OF_RUNX1_RUNX1T1_FUSION_HSC_UP	TONKS_TARGETS_OF_RUNX1_RUNX1T1_FUSION_HSC_UP		175	-0.335566	-1.67071	0.00184162	0.0336289	1	3070	tags=30%, list=19%, signal=36%
REACTOME_MAPK_FAMILY_SIGNALING_CASCADES	REACTOME_MAPK_FAMILY_SIGNALING_CASCADES		301	-0.29572	-1.54048	0.00184162	0.0716034	1	2705	tags=26%, list=17%, signal=30%
KEGG_HUNTINGTONS_DISEASE	KEGG_HUNTINGTONS_DISEASE		161	-0.317667	-1.53011	0.00184162	0.0752258	1	4873	tags=43%, list=30%, signal=61%
LI_WILMS_TUMOR_VS_FETAL_KIDNEY_1_UP	LI_WILMS_TUMOR_VS_FETAL_KIDNEY_1_UP		182	-0.309016	-1.52772	0.00184162	0.07603	1	3640	tags=31%, list=22%, signal=39%
BASAKI_YBX1_TARGETS_DN	BASAKI_YBX1_TARGETS_DN		371	-0.281084	-1.50282	0.00184162	0.0861241	1	3109	tags=26%, list=19%, signal=31%
STK33_SKM_UP	STK33_SKM_UP		260	-0.270652	-1.388	0.00184502	0.147329	1	4012	tags=32%, list=25%, signal=41%
REACTOME_RNA_POLYMERASE_I_TRANSCRIPTION_INITIATION	REACTOME_RNA_POLYMERASE_I_TRANSCRIPTION_INITIATION		44	-0.448014	-1.71366	0.00185185	0.0255224	1	4617	tags=52%, list=28%, signal=73%
PID_IL2_STAT5_PATHWAY	PID_IL2_STAT5_PATHWAY		29	-0.521098	-1.80613	0.00185529	0.0126265	1	3819	tags=52%, list=23%, signal=67%
FURUKAWA_DUSP6_TARGETS_PCI35_DN	FURUKAWA_DUSP6_TARGETS_PCI35_DN		69	-0.416212	-1.76402	0.00185529	0.0177183	1	4538	tags=42%, list=28%, signal=58%
AMIT_SERUM_RESPONSE_480_MCF10A	AMIT_SERUM_RESPONSE_480_MCF10A		35	-0.491026	-1.75136	0.00185874	0.0193328	1	3442	tags=43%, list=21%, signal=54%
REACTOME_NEGATIVE_REGULATION_OF_MAPK_PATHWAY	REACTOME_NEGATIVE_REGULATION_OF_MAPK_PATHWAY		43	-0.458403	-1.76271	0.0018622	0.0178043	1	4334	tags=51%, list=27%, signal=70%
HOLLERN_SOLID_NODULAR_BREAST_TUMOR_DN	HOLLERN_SOLID_NODULAR_BREAST_TUMOR_DN		30	-0.540135	-1.88144	0.00186567	0.00651999	0.988	1880	tags=37%, list=12%, signal=41%
BYSTROEM_CORRELATED_WITH_IL5_DN	BYSTROEM_CORRELATED_WITH_IL5_DN		55	-0.438908	-1.75696	0.00186567	0.0185715	1	5208	tags=55%, list=32%, signal=80%
RUTELLA_RESPONSE_TO_CSF2RB_AND_IL4_DN	RUTELLA_RESPONSE_TO_CSF2RB_AND_IL4_DN		311	-0.288288	-1.53354	0.00186567	0.0741264	1	5119	tags=42%, list=31%, signal=61%
PID_CXCR4_PATHWAY	PID_CXCR4_PATHWAY		99	-0.420568	-1.89351	0.00186916	0.00584754	0.976	3931	tags=44%, list=24%, signal=58%
JISON_SICKLE_CELL_DISEASE_DN	JISON_SICKLE_CELL_DISEASE_DN		167	-0.320758	-1.56799	0.00186916	0.06162	1	4559	tags=41%, list=28%, signal=56%
KEGG_VIBRIO_CHOLERAE_INFECTION	KEGG_VIBRIO_CHOLERAE_INFECTION		50	-0.443469	-1.73288	0.00187266	0.0222259	1	3035	tags=42%, list=19%, signal=51%
DUTERTRE_ESTRADIOL_RESPONSE_24HR_UP	DUTERTRE_ESTRADIOL_RESPONSE_24HR_UP		318	-0.275146	-1.44141	0.00187266	0.115466	1	5075	tags=37%, list=31%, signal=52%
VANDESLUIS_COMMD1_TARGETS_GROUP_2_UP	VANDESLUIS_COMMD1_TARGETS_GROUP_2_UP		14	-0.682866	-1.9045	0.00187617	0.00529029	0.96	3801	tags=71%, list=23%, signal=93%
AKL_HTLV1_INFECTION_UP	AKL_HTLV1_INFECTION_UP		25	-0.538393	-1.79202	0.00187617	0.0141717	1	2582	tags=40%, list=16%, signal=47%
NIKOLSKY_BREAST_CANCER_20Q11_AMPLICON	NIKOLSKY_BREAST_CANCER_20Q11_AMPLICON		31	-0.611958	-2.15559	0.0018797	2.9534573E-4	0.081	3839	tags=65%, list=24%, signal=84%
KEGG_LEISHMANIA_INFECTION	KEGG_LEISHMANIA_INFECTION		66	-0.446961	-1.87871	0.0018797	0.00667356	0.99	4483	tags=48%, list=28%, signal=67%
PEDERSEN_METASTASIS_BY_ERBB2_ISOFORM_3	PEDERSEN_METASTASIS_BY_ERBB2_ISOFORM_3		17	-0.650234	-1.95444	0.00188324	0.00317985	0.8	1901	tags=53%, list=12%, signal=60%
SCHOEN_NFKB_SIGNALING	SCHOEN_NFKB_SIGNALING		33	-0.533375	-1.88188	0.00188324	0.0065173	0.987	4343	tags=58%, list=27%, signal=78%
SARTIPY_NORMAL_AT_INSULIN_RESISTANCE_UP	SARTIPY_NORMAL_AT_INSULIN_RESISTANCE_UP		29	-0.548775	-1.8752	0.00188324	0.00689045	0.99	4146	tags=62%, list=25%, signal=83%
EIF4E_DN	EIF4E_DN		98	-0.385402	-1.72814	0.00188324	0.0230611	1	5301	tags=50%, list=33%, signal=74%
VANTVEER_BREAST_CANCER_METASTASIS_DN	VANTVEER_BREAST_CANCER_METASTASIS_DN		107	-0.374372	-1.70852	0.00188324	0.0263902	1	3691	tags=34%, list=23%, signal=43%
REACTOME_RNA_POLYMERASE_II_PRE_TRANSCRIPTION_EVENTS	REACTOME_RNA_POLYMERASE_II_PRE_TRANSCRIPTION_EVENTS		74	-0.461558	-1.92956	0.00188679	0.00410564	0.89	4215	tags=45%, list=26%, signal=60%
WP_MATRIX_METALLOPROTEINASES	WP_MATRIX_METALLOPROTEINASES		26	-0.549987	-1.86855	0.00188679	0.00732459	0.99	2213	tags=38%, list=14%, signal=44%
SHIN_B_CELL_LYMPHOMA_CLUSTER_8	SHIN_B_CELL_LYMPHOMA_CLUSTER_8		37	-0.538978	-1.94878	0.00189036	0.00337842	0.826	3354	tags=41%, list=21%, signal=51%
WP_PROSTAGLANDIN_SIGNALING	WP_PROSTAGLANDIN_SIGNALING		30	-0.552954	-1.9213	0.00189036	0.00453139	0.911	4450	tags=57%, list=27%, signal=78%
REACTOME_MATURATION_OF_SARS_COV_2_SPIKE_PROTEIN	REACTOME_MATURATION_OF_SARS_COV_2_SPIKE_PROTEIN		5	-0.819186	-1.70918	0.00189036	0.0262891	1	2254	tags=80%, list=14%, signal=93%
REACTOME_NON_INTEGRIN_MEMBRANE_ECM_INTERACTIONS	REACTOME_NON_INTEGRIN_MEMBRANE_ECM_INTERACTIONS		59	-0.41424	-1.69839	0.00189036	0.0283232	1	2563	tags=31%, list=16%, signal=36%
HALLMARK_UV_RESPONSE_DN	HALLMARK_UV_RESPONSE_DN		143	-0.349437	-1.67734	0.00189036	0.0321742	1	3170	tags=30%, list=19%, signal=37%
SANSOM_APC_MYC_TARGETS	SANSOM_APC_MYC_TARGETS		234	-0.290782	-1.46934	0.00189036	0.100931	1	4881	tags=38%, list=30%, signal=54%
COLDREN_GEFITINIB_RESISTANCE_UP	COLDREN_GEFITINIB_RESISTANCE_UP		84	-0.385328	-1.68097	0.00189394	0.0314291	1	2221	tags=30%, list=14%, signal=34%
LI_WILMS_TUMOR_VS_FETAL_KIDNEY_1_DN	LI_WILMS_TUMOR_VS_FETAL_KIDNEY_1_DN		162	-0.344901	-1.67425	0.00189394	0.0328167	1	5256	tags=46%, list=32%, signal=68%
BREUHAHN_GROWTH_FACTOR_SIGNALING_IN_LIVER_CANCER	BREUHAHN_GROWTH_FACTOR_SIGNALING_IN_LIVER_CANCER		15	-0.674468	-1.95244	0.00189753	0.00322421	0.804	968	tags=33%, list=6%, signal=35%
MARSON_FOXP3_TARGETS_UP	MARSON_FOXP3_TARGETS_UP		63	-0.40967	-1.69745	0.00189753	0.0284817	1	2929	tags=37%, list=18%, signal=44%
HIRSCH_CELLULAR_TRANSFORMATION_SIGNATURE_DN	HIRSCH_CELLULAR_TRANSFORMATION_SIGNATURE_DN		100	-0.362988	-1.61355	0.00189753	0.0472795	1	4443	tags=45%, list=27%, signal=61%
MA_RAT_AGING_DN	MA_RAT_AGING_DN		149	-0.329412	-1.58768	0.00189753	0.0550008	1	4841	tags=44%, list=30%, signal=61%
DORN_ADENOVIRUS_INFECTION_48HR_DN	DORN_ADENOVIRUS_INFECTION_48HR_DN		37	-0.545506	-1.97756	0.00190114	0.00244628	0.681	3604	tags=54%, list=22%, signal=69%
WP_ENDOCHONDRAL_OSSIFICATION	WP_ENDOCHONDRAL_OSSIFICATION		60	-0.445823	-1.82104	0.00190114	0.0110119	1	2869	tags=33%, list=18%, signal=40%
REACTOME_SIGNALING_BY_PDGFR_IN_DISEASE	REACTOME_SIGNALING_BY_PDGFR_IN_DISEASE		19	-0.591306	-1.81581	0.00190114	0.0116037	1	4555	tags=58%, list=28%, signal=80%
MOREIRA_RESPONSE_TO_TSA_UP	MOREIRA_RESPONSE_TO_TSA_UP		25	-0.536694	-1.77672	0.00190114	0.0160408	1	1263	tags=32%, list=8%, signal=35%
KEGG_MEDICUS_PATHOGEN_ESCHERICHIA_ESPT_TO_RAC_SIGNALING_PATHWAY	KEGG_MEDICUS_PATHOGEN_ESCHERICHIA_ESPT_TO_RAC_SIGNALING_PATHWAY		14	-0.622345	-1.74213	0.00190114	0.0206359	1	3901	tags=71%, list=24%, signal=94%
BIOCARTA_BIOPEPTIDES_PATHWAY	BIOCARTA_BIOPEPTIDES_PATHWAY		27	-0.555574	-1.89421	0.00190476	0.00582603	0.975	4483	tags=59%, list=28%, signal=82%
WP_LACTATE_SHUTTLE_IN_GLIAL_CELLS	WP_LACTATE_SHUTTLE_IN_GLIAL_CELLS		13	-0.677707	-1.87412	0.00190476	0.00695023	0.99	3993	tags=77%, list=25%, signal=102%
DORSAM_HOXA9_TARGETS_UP	DORSAM_HOXA9_TARGETS_UP		33	-0.49688	-1.79502	0.00190476	0.0138516	1	2337	tags=39%, list=14%, signal=46%
REACTOME_CELL_JUNCTION_ORGANIZATION	REACTOME_CELL_JUNCTION_ORGANIZATION		113	-0.352527	-1.61924	0.00190476	0.0457383	1	3384	tags=35%, list=21%, signal=44%
REACTOME_SPRY_REGULATION_OF_FGF_SIGNALING	REACTOME_SPRY_REGULATION_OF_FGF_SIGNALING		16	-0.652129	-1.91542	0.0019084	0.00474875	0.924	3295	tags=75%, list=20%, signal=94%
REACTOME_NEGATIVE_REGULATION_OF_FGFR1_SIGNALING	REACTOME_NEGATIVE_REGULATION_OF_FGFR1_SIGNALING		28	-0.557584	-1.91416	0.0019084	0.00480876	0.93	3295	tags=46%, list=20%, signal=58%
BURTON_ADIPOGENESIS_11	BURTON_ADIPOGENESIS_11		51	-0.459782	-1.84944	0.0019084	0.00869745	0.996	4371	tags=51%, list=27%, signal=69%
GROSS_HYPOXIA_VIA_ELK3_UP	GROSS_HYPOXIA_VIA_ELK3_UP		201	-0.296097	-1.48238	0.0019084	0.0948714	1	3322	tags=27%, list=20%, signal=34%
PID_FOXM1_PATHWAY	PID_FOXM1_PATHWAY		39	-0.476491	-1.77774	0.00191205	0.0159176	1	4541	tags=54%, list=28%, signal=74%
MARTORIATI_MDM4_TARGETS_FETAL_LIVER_UP	MARTORIATI_MDM4_TARGETS_FETAL_LIVER_UP		228	-0.282877	-1.42731	0.00191205	0.123248	1	3801	tags=32%, list=23%, signal=41%
VECCHI_GASTRIC_CANCER_ADVANCED_VS_EARLY_UP	VECCHI_GASTRIC_CANCER_ADVANCED_VS_EARLY_UP		169	-0.302717	-1.47991	0.00191571	0.0960213	1	4554	tags=41%, list=28%, signal=56%
BIOCARTA_PROTEASOME_PATHWAY	BIOCARTA_PROTEASOME_PATHWAY		18	-0.701764	-2.17308	0.00191939	2.1009818E-4	0.054	3964	tags=72%, list=24%, signal=95%
WP_T_CELL_RECEPTOR_AND_COSTIMULATORY_SIGNALING	WP_T_CELL_RECEPTOR_AND_COSTIMULATORY_SIGNALING		27	-0.52863	-1.80888	0.00191939	0.0123387	1	3936	tags=48%, list=24%, signal=63%
MARTINEZ_RESPONSE_TO_TRABECTEDIN	MARTINEZ_RESPONSE_TO_TRABECTEDIN		50	-0.43795	-1.74109	0.00191939	0.020807	1	4102	tags=42%, list=25%, signal=56%
REACTOME_SUMOYLATION	REACTOME_SUMOYLATION		180	-0.324159	-1.5941	0.00191939	0.0529849	1	3539	tags=36%, list=22%, signal=46%
KEGG_SNARE_INTERACTIONS_IN_VESICULAR_TRANSPORT	KEGG_SNARE_INTERACTIONS_IN_VESICULAR_TRANSPORT		36	-0.442568	-1.658	0.00192308	0.0362985	1	2959	tags=42%, list=18%, signal=51%
DANG_MYC_TARGETS_DN	DANG_MYC_TARGETS_DN		28	-0.548776	-1.90647	0.00192678	0.0051891	0.952	4444	tags=68%, list=27%, signal=93%
REACTOME_RHOBTB2_GTPASE_CYCLE	REACTOME_RHOBTB2_GTPASE_CYCLE		23	-0.574233	-1.89643	0.00192678	0.0056875	0.973	5405	tags=70%, list=33%, signal=104%
REACTOME_SIGNALING_BY_ALK	REACTOME_SIGNALING_BY_ALK		29	-0.529734	-1.79877	0.00192678	0.0134455	1	2698	tags=48%, list=17%, signal=58%
NIKOLSKY_BREAST_CANCER_12Q13_Q21_AMPLICON	NIKOLSKY_BREAST_CANCER_12Q13_Q21_AMPLICON		43	-0.430918	-1.65506	0.00192678	0.0369712	1	5052	tags=58%, list=31%, signal=84%
GENTILE_UV_RESPONSE_CLUSTER_D9	GENTILE_UV_RESPONSE_CLUSTER_D9		26	-0.571204	-1.93405	0.0019305	0.00396354	0.878	1390	tags=31%, list=9%, signal=34%
FOURNIER_ACINAR_DEVELOPMENT_LATE_DN	FOURNIER_ACINAR_DEVELOPMENT_LATE_DN		20	-0.59085	-1.88232	0.0019305	0.00650521	0.987	5256	tags=70%, list=32%, signal=103%
WP_WARBURG_EFFECT_MODULATED_BY_DEUBIQUITINATING_ENZYMES_AND_THEIR_SUBSTRATES	WP_WARBURG_EFFECT_MODULATED_BY_DEUBIQUITINATING_ENZYMES_AND_THEIR_SUBSTRATES		25	-0.564472	-1.88052	0.0019305	0.00656334	0.989	3000	tags=40%, list=18%, signal=49%
REACTOME_PROTEIN_FOLDING	REACTOME_PROTEIN_FOLDING		90	-0.397204	-1.74366	0.0019305	0.0203724	1	3112	tags=39%, list=19%, signal=48%
REACTOME_FCGAMMA_RECEPTOR_FCGR_DEPENDENT_PHAGOCYTOSIS	REACTOME_FCGAMMA_RECEPTOR_FCGR_DEPENDENT_PHAGOCYTOSIS		84	-0.389875	-1.7113	0.0019305	0.0259893	1	2778	tags=31%, list=17%, signal=37%
GAZDA_DIAMOND_BLACKFAN_ANEMIA_PROGENITOR_DN	GAZDA_DIAMOND_BLACKFAN_ANEMIA_PROGENITOR_DN		61	-0.400836	-1.64783	0.0019305	0.038529	1	4084	tags=41%, list=25%, signal=54%
DAVICIONI_MOLECULAR_ARMS_VS_ERMS_DN	DAVICIONI_MOLECULAR_ARMS_VS_ERMS_DN		173	-0.336758	-1.63906	0.0019305	0.0406651	1	3089	tags=29%, list=19%, signal=36%
NABA_MATRISOME_POORLY_METASTATIC_MELANOMA	NABA_MATRISOME_POORLY_METASTATIC_MELANOMA		37	-0.502725	-1.87405	0.00193424	0.00694758	0.99	4330	tags=51%, list=27%, signal=70%
PACHER_TARGETS_OF_IGF1_AND_IGF2_UP	PACHER_TARGETS_OF_IGF1_AND_IGF2_UP		35	-0.502879	-1.8371	0.00193424	0.0096758	0.999	1884	tags=34%, list=12%, signal=39%
REACTOME_NEGATIVE_REGULATORS_OF_DDX58_IFIH1_SIGNALING	REACTOME_NEGATIVE_REGULATORS_OF_DDX58_IFIH1_SIGNALING		34	-0.48787	-1.76834	0.00193424	0.0172056	1	3765	tags=53%, list=23%, signal=69%
ALONSO_METASTASIS_EMT_UP	ALONSO_METASTASIS_EMT_UP		33	-0.492277	-1.7586	0.00193424	0.0184124	1	5085	tags=67%, list=31%, signal=97%
WP_INTEGRINMEDIATED_CELL_ADHESION	WP_INTEGRINMEDIATED_CELL_ADHESION		97	-0.367639	-1.63744	0.00193424	0.0409104	1	2336	tags=29%, list=14%, signal=33%
MARSON_FOXP3_TARGETS_DN	MARSON_FOXP3_TARGETS_DN		51	-0.448091	-1.76087	0.00193798	0.0180931	1	3593	tags=39%, list=22%, signal=50%
HUANG_GATA2_TARGETS_DN	HUANG_GATA2_TARGETS_DN		67	-0.400473	-1.67918	0.00193798	0.0318163	1	3544	tags=40%, list=22%, signal=51%
BURTON_ADIPOGENESIS_7	BURTON_ADIPOGENESIS_7		48	-0.425241	-1.66573	0.00193798	0.0347062	1	5507	tags=67%, list=34%, signal=100%
BOYAULT_LIVER_CANCER_SUBCLASS_G123_UP	BOYAULT_LIVER_CANCER_SUBCLASS_G123_UP		43	-0.437063	-1.62359	0.00193798	0.0444573	1	1760	tags=23%, list=11%, signal=26%
BROWNE_HCMV_INFECTION_18HR_UP	BROWNE_HCMV_INFECTION_18HR_UP		169	-0.302603	-1.47652	0.00193798	0.0975887	1	3960	tags=35%, list=24%, signal=46%
LEONARD_HYPOXIA	LEONARD_HYPOXIA		40	-0.48635	-1.82307	0.00194175	0.0108052	1	3462	tags=55%, list=21%, signal=70%
LIN_APC_TARGETS	LIN_APC_TARGETS		70	-0.403536	-1.69931	0.00194175	0.028172	1	4107	tags=41%, list=25%, signal=55%
REACTOME_GOLGI_ASSOCIATED_VESICLE_BIOGENESIS	REACTOME_GOLGI_ASSOCIATED_VESICLE_BIOGENESIS		55	-0.419598	-1.67295	0.00194175	0.033131	1	2858	tags=38%, list=18%, signal=46%
WP_INTERFERON_TYPE_I_SIGNALING	WP_INTERFERON_TYPE_I_SIGNALING		51	-0.402891	-1.59028	0.00194175	0.0541835	1	3182	tags=37%, list=20%, signal=46%
WANG_ESOPHAGUS_CANCER_VS_NORMAL_DN	WANG_ESOPHAGUS_CANCER_VS_NORMAL_DN		98	-0.389689	-1.73168	0.00194553	0.0223948	1	4111	tags=44%, list=25%, signal=58%
GEORGES_CELL_CYCLE_MIR192_TARGETS	GEORGES_CELL_CYCLE_MIR192_TARGETS		62	-0.40316	-1.68218	0.00194553	0.0312472	1	4356	tags=35%, list=27%, signal=48%
LI_ESTROGENE_BIDIRECTIONAL_E2_RESPONSE	LI_ESTROGENE_BIDIRECTIONAL_E2_RESPONSE		93	-0.351952	-1.57097	0.00194553	0.0605832	1	4146	tags=43%, list=25%, signal=57%
BOSCO_ALLERGEN_INDUCED_TH2_ASSOCIATED_MODULE	BOSCO_ALLERGEN_INDUCED_TH2_ASSOCIATED_MODULE		140	-0.331133	-1.54682	0.00194553	0.0694968	1	2541	tags=26%, list=16%, signal=30%
KEGG_MEDICUS_REFERENCE_N_GLYCAN_PRECURSOR_BIOSYNTHESIS_ALG6_TO_OST	KEGG_MEDICUS_REFERENCE_N_GLYCAN_PRECURSOR_BIOSYNTHESIS_ALG6_TO_OST		10	-0.681581	-1.75562	0.00194932	0.0187322	1	1507	tags=50%, list=9%, signal=55%
BIOCARTA_STAT3_PATHWAY	BIOCARTA_STAT3_PATHWAY		8	-0.717768	-1.7148	0.00194932	0.0253747	1	4292	tags=88%, list=26%, signal=119%
RODRIGUES_DCC_TARGETS_DN	RODRIGUES_DCC_TARGETS_DN		118	-0.367287	-1.67069	0.00194932	0.033609	1	4200	tags=39%, list=26%, signal=52%
SHAFFER_IRF4_MULTIPLE_MYELOMA_PROGRAM	SHAFFER_IRF4_MULTIPLE_MYELOMA_PROGRAM		36	-0.628159	-2.3046	0.00195312	2.437112E-5	0.004	3216	tags=58%, list=20%, signal=73%
KYNG_ENVIRONMENTAL_STRESS_RESPONSE_NOT_BY_GAMMA_IN_WS	KYNG_ENVIRONMENTAL_STRESS_RESPONSE_NOT_BY_GAMMA_IN_WS		31	-0.519031	-1.8323	0.00195312	0.0099906	1	4367	tags=58%, list=27%, signal=79%
WP_LEUKOCYTEINTRINSIC_HIPPO_PATHWAY_FUNCTIONS	WP_LEUKOCYTEINTRINSIC_HIPPO_PATHWAY_FUNCTIONS		33	-0.489973	-1.75969	0.00195312	0.0182356	1	2978	tags=39%, list=18%, signal=48%
WP_ANDROGEN_RECEPTOR_NETWORK_IN_PROSTATE_CANCER	WP_ANDROGEN_RECEPTOR_NETWORK_IN_PROSTATE_CANCER		102	-0.361991	-1.62994	0.00195312	0.0428858	1	4625	tags=43%, list=28%, signal=60%
DOANE_BREAST_CANCER_CLASSES_DN	DOANE_BREAST_CANCER_CLASSES_DN		32	-0.55513	-1.99553	0.00195695	0.00201846	0.59	4486	tags=50%, list=28%, signal=69%
PID_INTEGRIN4_PATHWAY	PID_INTEGRIN4_PATHWAY		11	-0.707677	-1.88671	0.00195695	0.00626575	0.984	1529	tags=55%, list=9%, signal=60%
WP_G1_TO_S_CELL_CYCLE_CONTROL	WP_G1_TO_S_CELL_CYCLE_CONTROL		64	-0.406421	-1.6825	0.00195695	0.0312358	1	3630	tags=34%, list=22%, signal=44%
REACTOME_REGULATION_OF_RUNX1_EXPRESSION_AND_ACTIVITY	REACTOME_REGULATION_OF_RUNX1_EXPRESSION_AND_ACTIVITY		17	-0.666149	-1.99201	0.00196078	0.00208731	0.612	3306	tags=59%, list=20%, signal=74%
REACTOME_REGULATION_OF_IFNG_SIGNALING	REACTOME_REGULATION_OF_IFNG_SIGNALING		14	-0.686344	-1.8755	0.00196078	0.00687749	0.99	3887	tags=79%, list=24%, signal=103%
BIOCARTA_MET_PATHWAY	BIOCARTA_MET_PATHWAY		33	-0.52572	-1.86431	0.00196078	0.00761885	0.994	3295	tags=39%, list=20%, signal=49%
WP_APOPTOSISRELATED_NETWORK_DUE_TO_ALTERED_NOTCH3_IN_OVARIAN_CANCER	WP_APOPTOSISRELATED_NETWORK_DUE_TO_ALTERED_NOTCH3_IN_OVARIAN_CANCER		53	-0.49858	-1.99359	0.00196464	0.00204518	0.599	3110	tags=36%, list=19%, signal=44%
MIKHAYLOVA_OXIDATIVE_STRESS_RESPONSE_VIA_VHL_UP	MIKHAYLOVA_OXIDATIVE_STRESS_RESPONSE_VIA_VHL_UP		7	-0.837322	-1.93548	0.00196464	0.00389566	0.874	2560	tags=86%, list=16%, signal=102%
MORI_PRE_BI_LYMPHOCYTE_DN	MORI_PRE_BI_LYMPHOCYTE_DN		76	-0.436828	-1.8614	0.00196464	0.00780731	0.995	3604	tags=36%, list=22%, signal=45%
NADELLA_PRKAR1A_TARGETS_DN	NADELLA_PRKAR1A_TARGETS_DN		7	-0.772042	-1.75999	0.00196464	0.0181958	1	3238	tags=71%, list=20%, signal=89%
WOOD_EBV_EBNA1_TARGETS_UP	WOOD_EBV_EBNA1_TARGETS_UP		107	-0.351621	-1.62503	0.00196464	0.0441625	1	3735	tags=36%, list=23%, signal=46%
SUNG_METASTASIS_STROMA_DN	SUNG_METASTASIS_STROMA_DN		52	-0.469844	-1.86697	0.0019685	0.00744514	0.993	2958	tags=35%, list=18%, signal=42%
REACTOME_INFECTION_WITH_MYCOBACTERIUM_TUBERCULOSIS	REACTOME_INFECTION_WITH_MYCOBACTERIUM_TUBERCULOSIS		26	-0.559736	-1.88337	0.00197239	0.00646326	0.987	4279	tags=65%, list=26%, signal=89%
LENAOUR_DENDRITIC_CELL_MATURATION_DN	LENAOUR_DENDRITIC_CELL_MATURATION_DN		127	-0.366701	-1.69977	0.00197239	0.0280982	1	5517	tags=53%, list=34%, signal=79%
GENTILE_UV_RESPONSE_CLUSTER_D6	GENTILE_UV_RESPONSE_CLUSTER_D6		34	-0.558779	-2.00311	0.00197628	0.00186536	0.559	4160	tags=53%, list=26%, signal=71%
CEBALLOS_TARGETS_OF_TP53_AND_MYC_UP	CEBALLOS_TARGETS_OF_TP53_AND_MYC_UP		19	-0.626122	-1.96851	0.00197628	0.00273908	0.729	4592	tags=74%, list=28%, signal=102%
REACTOME_CHK1_CHK2_CDS1_MEDIATED_INACTIVATION_OF_CYCLIN_B_CDK1_COMPLEX	REACTOME_CHK1_CHK2_CDS1_MEDIATED_INACTIVATION_OF_CYCLIN_B_CDK1_COMPLEX		13	-0.675432	-1.91681	0.00197628	0.00469448	0.922	3518	tags=62%, list=22%, signal=78%
BURTON_ADIPOGENESIS_1	BURTON_ADIPOGENESIS_1		31	-0.510563	-1.78233	0.00197628	0.0153469	1	3462	tags=48%, list=21%, signal=61%
DAZARD_UV_RESPONSE_CLUSTER_G2	DAZARD_UV_RESPONSE_CLUSTER_G2		28	-0.510523	-1.77557	0.00197628	0.0162077	1	3201	tags=39%, list=20%, signal=49%
BIOCARTA_CTLA4_PATHWAY	BIOCARTA_CTLA4_PATHWAY		18	-0.583915	-1.75133	0.00197628	0.0193245	1	6489	tags=89%, list=40%, signal=148%
MORI_PRE_BI_LYMPHOCYTE_UP	MORI_PRE_BI_LYMPHOCYTE_UP		77	-0.407146	-1.73814	0.0019802	0.0212682	1	3738	tags=34%, list=23%, signal=44%
REACTOME_SUMOYLATION_OF_UBIQUITINYLATION_PROTEINS	REACTOME_SUMOYLATION_OF_UBIQUITINYLATION_PROTEINS		38	-0.553863	-2.05455	0.00198413	0.00105843	0.332	4047	tags=63%, list=25%, signal=84%
BIOCARTA_WNT_PATHWAY	BIOCARTA_WNT_PATHWAY		24	-0.571705	-1.84258	0.00198413	0.00924847	0.999	1558	tags=29%, list=10%, signal=32%
MODY_HIPPOCAMPUS_PRENATAL	MODY_HIPPOCAMPUS_PRENATAL		40	-0.460302	-1.72697	0.00198413	0.0232602	1	4124	tags=52%, list=25%, signal=70%
DELASERNA_MYOD_TARGETS_DN	DELASERNA_MYOD_TARGETS_DN		54	-0.41541	-1.62075	0.00198413	0.0452975	1	5139	tags=57%, list=32%, signal=84%
HOEBEKE_LYMPHOID_STEM_CELL_DN	HOEBEKE_LYMPHOID_STEM_CELL_DN		82	-0.365008	-1.58461	0.00198413	0.0560516	1	5512	tags=51%, list=34%, signal=77%
IIZUKA_LIVER_CANCER_PROGRESSION_L1_G1_DN	IIZUKA_LIVER_CANCER_PROGRESSION_L1_G1_DN		9	-0.730055	-1.80227	0.00198807	0.0130591	1	1115	tags=44%, list=7%, signal=48%
HOSHIDA_LIVER_CANCER_LATE_RECURRENCE_UP	HOSHIDA_LIVER_CANCER_LATE_RECURRENCE_UP		61	-0.422407	-1.72698	0.00198807	0.0232777	1	3591	tags=43%, list=22%, signal=54%
AGUIRRE_PANCREATIC_CANCER_COPY_NUMBER_UP	AGUIRRE_PANCREATIC_CANCER_COPY_NUMBER_UP		284	-0.30934	-1.60887	0.00198807	0.0487354	1	4029	tags=35%, list=25%, signal=46%
SMIRNOV_CIRCULATING_ENDOTHELIOCYTES_IN_CANCER_UP	SMIRNOV_CIRCULATING_ENDOTHELIOCYTES_IN_CANCER_UP		158	-0.321584	-1.54561	0.00198807	0.0698031	1	4191	tags=37%, list=26%, signal=49%
FARMER_BREAST_CANCER_CLUSTER_2	FARMER_BREAST_CANCER_CLUSTER_2		32	-0.512284	-1.86621	0.00199203	0.00748709	0.994	4811	tags=50%, list=30%, signal=71%
BIOCARTA_PLK3_PATHWAY	BIOCARTA_PLK3_PATHWAY		8	-0.765046	-1.79067	0.00199203	0.0142793	1	2963	tags=63%, list=18%, signal=76%
RICKMAN_TUMOR_DIFFERENTIATED_MODERATELY_VS_POORLY_UP	RICKMAN_TUMOR_DIFFERENTIATED_MODERATELY_VS_POORLY_UP		121	-0.364256	-1.66694	0.00199601	0.0345117	1	3794	tags=35%, list=23%, signal=45%
REACTOME_TRNA_AMINOACYLATION	REACTOME_TRNA_AMINOACYLATION		41	-0.518749	-1.96416	0.002	0.0028675	0.754	3977	tags=59%, list=24%, signal=77%
REACTOME_SCAVENGING_BY_CLASS_F_RECEPTORS	REACTOME_SCAVENGING_BY_CLASS_F_RECEPTORS		6	-0.875355	-1.85769	0.002	0.00809824	0.995	1088	tags=50%, list=7%, signal=54%
REACTOME_CYCLIN_A_B1_B2_ASSOCIATED_EVENTS_DURING_G2_M_TRANSITION	REACTOME_CYCLIN_A_B1_B2_ASSOCIATED_EVENTS_DURING_G2_M_TRANSITION		24	-0.555995	-1.83597	0.002	0.00975317	0.999	3819	tags=46%, list=23%, signal=60%
GRAHAM_NORMAL_QUIESCENT_VS_NORMAL_DIVIDING_DN	GRAHAM_NORMAL_QUIESCENT_VS_NORMAL_DIVIDING_DN		82	-0.380767	-1.66403	0.002	0.0350793	1	6218	tags=52%, list=38%, signal=84%
PURWIN_MEWO_SOX10_TARGETS	PURWIN_MEWO_SOX10_TARGETS		85	-0.37206	-1.62382	0.002	0.0444528	1	3524	tags=32%, list=22%, signal=40%
AMIT_EGF_RESPONSE_20_MCF10A	AMIT_EGF_RESPONSE_20_MCF10A		12	-0.71214	-1.92263	0.00200401	0.00447164	0.909	911	tags=50%, list=6%, signal=53%
LINDGREN_BLADDER_CANCER_HIGH_RECURRENCE	LINDGREN_BLADDER_CANCER_HIGH_RECURRENCE		49	-0.490306	-1.91433	0.00200401	0.00480408	0.929	4225	tags=57%, list=26%, signal=77%
WP_H19_RBE2F1_AND_CDKBETACATENIN_IN_COLORECTAL_CANCER	WP_H19_RBE2F1_AND_CDKBETACATENIN_IN_COLORECTAL_CANCER		14	-0.656868	-1.87505	0.00200401	0.00689544	0.99	3524	tags=64%, list=22%, signal=82%
BIOCARTA_THELPER_PATHWAY	BIOCARTA_THELPER_PATHWAY		12	-0.667238	-1.82871	0.00200401	0.0102595	1	3276	tags=67%, list=20%, signal=83%
NABA_MATRISOME_PRIMARY_METASTATIC_COLORECTAL_TUMOR	NABA_MATRISOME_PRIMARY_METASTATIC_COLORECTAL_TUMOR		58	-0.45285	-1.81954	0.00200401	0.0111911	1	4533	tags=52%, list=28%, signal=71%
PID_EPO_PATHWAY	PID_EPO_PATHWAY		33	-0.488263	-1.772	0.00200401	0.0167097	1	4345	tags=58%, list=27%, signal=78%
ALCALA_APOPTOSIS	ALCALA_APOPTOSIS		83	-0.38538	-1.70314	0.00200401	0.0273493	1	3503	tags=40%, list=21%, signal=50%
WP_CANONICAL_AND_NONCANONICAL_TGFB_SIGNALING	WP_CANONICAL_AND_NONCANONICAL_TGFB_SIGNALING		16	-0.613313	-1.81647	0.00200803	0.0115238	1	4635	tags=56%, list=28%, signal=79%
REACTOME_CELLULAR_RESPONSE_TO_MITOCHONDRIAL_STRESS	REACTOME_CELLULAR_RESPONSE_TO_MITOCHONDRIAL_STRESS		9	-0.721898	-1.85395	0.00201613	0.00839185	0.996	1294	tags=56%, list=8%, signal=60%
GRANDVAUX_IRF3_TARGETS_UP	GRANDVAUX_IRF3_TARGETS_UP		12	-0.70391	-1.9003	0.0020202	0.00547908	0.966	3455	tags=67%, list=21%, signal=85%
HASLINGER_B_CLL_WITH_6Q21_DELETION	HASLINGER_B_CLL_WITH_6Q21_DELETION		20	-0.589519	-1.85297	0.0020202	0.00848733	0.996	2140	tags=35%, list=13%, signal=40%
ITO_PTTG1_TARGETS_DN	ITO_PTTG1_TARGETS_DN		8	-0.790288	-1.9483	0.00202429	0.00338875	0.829	3425	tags=100%, list=21%, signal=127%
REACTOME_MET_ACTIVATES_RAP1_AND_RAC1	REACTOME_MET_ACTIVATES_RAP1_AND_RAC1		11	-0.689126	-1.82692	0.00202429	0.0104212	1	2179	tags=55%, list=13%, signal=63%
REACTOME_FORMATION_OF_THE_EARLY_ELONGATION_COMPLEX	REACTOME_FORMATION_OF_THE_EARLY_ELONGATION_COMPLEX		30	-0.517846	-1.81224	0.00202429	0.0120246	1	5087	tags=53%, list=31%, signal=77%
BIOCARTA_VEGF_PATHWAY	BIOCARTA_VEGF_PATHWAY		27	-0.517796	-1.74911	0.00202429	0.019611	1	4042	tags=48%, list=25%, signal=64%
WP_CELL_INTERACTIONS_OF_THE_PANCREATIC_CANCER_MICROENVIRONMENT	WP_CELL_INTERACTIONS_OF_THE_PANCREATIC_CANCER_MICROENVIRONMENT		25	-0.585229	-1.97335	0.0020284	0.00260759	0.707	3056	tags=44%, list=19%, signal=54%
WP_NPHP1_DELETION_SYNDROME	WP_NPHP1_DELETION_SYNDROME		11	-0.708599	-1.8807	0.0020284	0.00656799	0.989	3295	tags=64%, list=20%, signal=80%
PID_PS1_PATHWAY	PID_PS1_PATHWAY		45	-0.437059	-1.70591	0.0020284	0.0268822	1	3295	tags=31%, list=20%, signal=39%
REACTOME_SIGNALING_BY_VEGF	REACTOME_SIGNALING_BY_VEGF		103	-0.375691	-1.70016	0.0020284	0.0279972	1	3431	tags=34%, list=21%, signal=43%
REACTOME_RHOB_GTPASE_CYCLE	REACTOME_RHOB_GTPASE_CYCLE		68	-0.40408	-1.68494	0.0020284	0.0306332	1	3594	tags=37%, list=22%, signal=47%
PID_IFNG_PATHWAY	PID_IFNG_PATHWAY		39	-0.473487	-1.77107	0.00203252	0.0168802	1	1815	tags=33%, list=11%, signal=37%
REACTOME_RECRUITMENT_OF_NUMA_TO_MITOTIC_CENTROSOMES	REACTOME_RECRUITMENT_OF_NUMA_TO_MITOTIC_CENTROSOMES		92	-0.377699	-1.6579	0.00203252	0.036308	1	4733	tags=46%, list=29%, signal=64%
YAO_TEMPORAL_RESPONSE_TO_PROGESTERONE_CLUSTER_8	YAO_TEMPORAL_RESPONSE_TO_PROGESTERONE_CLUSTER_8		47	-0.425699	-1.64978	0.00203252	0.0381115	1	3143	tags=36%, list=19%, signal=45%
REACTOME_PURINE_RIBONUCLEOSIDE_MONOPHOSPHATE_BIOSYNTHESIS	REACTOME_PURINE_RIBONUCLEOSIDE_MONOPHOSPHATE_BIOSYNTHESIS		11	-0.693077	-1.82425	0.00203666	0.0106816	1	3028	tags=73%, list=19%, signal=89%
COLLER_MYC_TARGETS_UP	COLLER_MYC_TARGETS_UP		23	-0.539844	-1.80604	0.00203666	0.0126231	1	5448	tags=70%, list=33%, signal=104%
SEIDEN_MET_SIGNALING	SEIDEN_MET_SIGNALING		19	-0.603275	-1.86185	0.00204082	0.007783	0.994	1443	tags=37%, list=9%, signal=40%
BIOCARTA_CCR5_PATHWAY	BIOCARTA_CCR5_PATHWAY		17	-0.628535	-1.88156	0.00204499	0.00652227	0.987	4483	tags=65%, list=28%, signal=89%
WP_WNTBETACATENIN_SIGNALING_INHIBITORS_IN_CURRENT_AND_PAST_CLINICAL_TRIALS	WP_WNTBETACATENIN_SIGNALING_INHIBITORS_IN_CURRENT_AND_PAST_CLINICAL_TRIALS		5	-0.919482	-1.83998	0.00204499	0.00944952	0.999	191	tags=40%, list=1%, signal=40%
WP_IL6_SIGNALING	WP_IL6_SIGNALING		42	-0.450006	-1.6996	0.00204499	0.0281185	1	4636	tags=50%, list=28%, signal=70%
KOINUMA_COLON_CANCER_MSI_DN	KOINUMA_COLON_CANCER_MSI_DN		8	-0.759145	-1.85065	0.00204918	0.0086345	0.996	1729	tags=50%, list=11%, signal=56%
CROONQUIST_IL6_DEPRIVATION_DN	CROONQUIST_IL6_DEPRIVATION_DN		93	-0.363925	-1.62418	0.00204918	0.0443452	1	6291	tags=56%, list=39%, signal=91%
REACTOME_MAPK1_ERK2_ACTIVATION	REACTOME_MAPK1_ERK2_ACTIVATION		9	-0.731631	-1.84405	0.00205339	0.00914486	0.998	1720	tags=67%, list=11%, signal=74%
REACTOME_SIGNALLING_TO_ERKS	REACTOME_SIGNALLING_TO_ERKS		33	-0.509482	-1.83057	0.00205339	0.0101351	1	2322	tags=36%, list=14%, signal=42%
ZHENG_FOXP3_TARGETS_UP	ZHENG_FOXP3_TARGETS_UP		26	-0.548886	-1.84632	0.00206186	0.00893685	0.997	3208	tags=50%, list=20%, signal=62%
QI_HYPOXIA_TARGETS_OF_HIF1A_AND_FOXA2	QI_HYPOXIA_TARGETS_OF_HIF1A_AND_FOXA2		35	-0.500439	-1.80861	0.00206186	0.0123567	1	1484	tags=37%, list=9%, signal=41%
SIMBULAN_UV_RESPONSE_NORMAL_DN	SIMBULAN_UV_RESPONSE_NORMAL_DN		32	-0.528362	-1.85466	0.00207039	0.00834373	0.996	4371	tags=50%, list=27%, signal=68%
KORKOLA_TERATOMA_UP	KORKOLA_TERATOMA_UP		17	-0.634326	-1.91631	0.00208333	0.0047147	0.923	3090	tags=71%, list=19%, signal=87%
PID_DELTA_NP63_PATHWAY	PID_DELTA_NP63_PATHWAY		46	-0.450607	-1.75382	0.00208768	0.0189901	1	4138	tags=46%, list=25%, signal=61%
CROSBY_E2F4_TARGETS	CROSBY_E2F4_TARGETS		6	-0.753865	-1.66175	0.00208768	0.0355032	1	3234	tags=83%, list=20%, signal=104%
REACTOME_SIGNALING_BY_FGFR4_IN_DISEASE	REACTOME_SIGNALING_BY_FGFR4_IN_DISEASE		11	-0.737488	-1.98779	0.00210526	0.00219272	0.631	2391	tags=55%, list=15%, signal=64%
WP_MECHANOREGULATION_AND_PATHOLOGY_OF_YAPTAZ_VIA_HIPPO_AND_NONHIPPO_MECHANISMS	WP_MECHANOREGULATION_AND_PATHOLOGY_OF_YAPTAZ_VIA_HIPPO_AND_NONHIPPO_MECHANISMS		46	-0.440197	-1.68374	0.00211416	0.0309495	1	2532	tags=33%, list=16%, signal=38%
BIOCARTA_ECM_PATHWAY	BIOCARTA_ECM_PATHWAY		18	-0.625468	-1.90976	0.00214592	0.00506419	0.94	3407	tags=56%, list=21%, signal=70%
MARTENS_BOUND_BY_PML_RARA_FUSION	MARTENS_BOUND_BY_PML_RARA_FUSION		432	-0.246402	-1.33873	0.0034965	0.180274	1	4553	tags=34%, list=28%, signal=46%
DAIRKEE_CANCER_PRONE_RESPONSE_BPA_E2	DAIRKEE_CANCER_PRONE_RESPONSE_BPA_E2		110	-0.340871	-1.53596	0.00352734	0.0732088	1	4892	tags=49%, list=30%, signal=70%
CHIARADONNA_NEOPLASTIC_TRANSFORMATION_KRAS_DN	CHIARADONNA_NEOPLASTIC_TRANSFORMATION_KRAS_DN		137	-0.342292	-1.61723	0.00364964	0.0461523	1	4861	tags=46%, list=30%, signal=65%
REACTOME_EPIGENETIC_REGULATION_OF_GENE_EXPRESSION	REACTOME_EPIGENETIC_REGULATION_OF_GENE_EXPRESSION		228	-0.277199	-1.42251	0.00365631	0.125746	1	5242	tags=43%, list=32%, signal=62%
REACTOME_RNA_POLYMERASE_I_TRANSCRIPTION	REACTOME_RNA_POLYMERASE_I_TRANSCRIPTION		87	-0.413331	-1.82921	0.00366972	0.0102428	1	4617	tags=45%, list=28%, signal=62%
GENTILE_UV_RESPONSE_CLUSTER_D2	GENTILE_UV_RESPONSE_CLUSTER_D2		37	-0.476695	-1.74578	0.00366972	0.0200841	1	2476	tags=32%, list=15%, signal=38%
KEGG_LYSOSOME	KEGG_LYSOSOME		118	-0.33546	-1.52659	0.00368324	0.0763681	1	4746	tags=46%, list=29%, signal=64%
HOFMANN_MYELODYSPLASTIC_SYNDROM_RISK_UP	HOFMANN_MYELODYSPLASTIC_SYNDROM_RISK_UP		22	-0.598476	-1.90914	0.00369004	0.00508657	0.943	3070	tags=50%, list=19%, signal=62%
REACTOME_SIGNALING_BY_NOTCH1	REACTOME_SIGNALING_BY_NOTCH1		71	-0.385488	-1.62893	0.00369004	0.0430981	1	2458	tags=30%, list=15%, signal=35%
ZHANG_BREAST_CANCER_PROGENITORS_DN	ZHANG_BREAST_CANCER_PROGENITORS_DN		134	-0.331047	-1.54427	0.00369004	0.0703447	1	2828	tags=25%, list=17%, signal=30%
WP_PATHOGENIC_ESCHERICHIA_COLI_INFECTION	WP_PATHOGENIC_ESCHERICHIA_COLI_INFECTION		54	-0.429913	-1.72547	0.00369686	0.0235626	1	5093	tags=59%, list=31%, signal=86%
WP_PURINE_METABOLISM_AND_RELATED_DISORDERS	WP_PURINE_METABOLISM_AND_RELATED_DISORDERS		22	-0.578206	-1.836	0.0037037	0.00976254	0.999	3297	tags=55%, list=20%, signal=68%
KIM_LIVER_CANCER_POOR_SURVIVAL_UP	KIM_LIVER_CANCER_POOR_SURVIVAL_UP		21	-0.583849	-1.83083	0.0037037	0.0101073	1	4004	tags=62%, list=25%, signal=82%
TOYOTA_TARGETS_OF_MIR34B_AND_MIR34C	TOYOTA_TARGETS_OF_MIR34B_AND_MIR34C		420	-0.262697	-1.41331	0.0037037	0.13119	1	4018	tags=30%, list=25%, signal=38%
RUIZ_TNC_TARGETS_UP	RUIZ_TNC_TARGETS_UP		153	-0.31977	-1.52552	0.00371747	0.0767422	1	3269	tags=30%, list=20%, signal=37%
OKUMURA_INFLAMMATORY_RESPONSE_LPS	OKUMURA_INFLAMMATORY_RESPONSE_LPS		172	-0.295511	-1.43233	0.00371747	0.120527	1	4523	tags=35%, list=28%, signal=48%
DELACROIX_RARG_BOUND_MEF	DELACROIX_RARG_BOUND_MEF		358	-0.26431	-1.41542	0.00371747	0.130181	1	3483	tags=28%, list=21%, signal=35%
WP_EXERCISEINDUCED_CIRCADIAN_REGULATION	WP_EXERCISEINDUCED_CIRCADIAN_REGULATION		46	-0.428132	-1.65571	0.00372439	0.0368214	1	3229	tags=46%, list=20%, signal=57%
TAKEDA_TARGETS_OF_NUP98_HOXA9_FUSION_10D_UP	TAKEDA_TARGETS_OF_NUP98_HOXA9_FUSION_10D_UP		178	-0.297606	-1.46801	0.00374532	0.101708	1	2856	tags=26%, list=18%, signal=32%
REACTOME_DOWNSTREAM_SIGNALING_OF_ACTIVATED_FGFR4	REACTOME_DOWNSTREAM_SIGNALING_OF_ACTIVATED_FGFR4		21	-0.588056	-1.86518	0.00375235	0.00753951	0.994	2391	tags=33%, list=15%, signal=39%
BROWN_MYELOID_CELL_DEVELOPMENT_UP	BROWN_MYELOID_CELL_DEVELOPMENT_UP		154	-0.343264	-1.64886	0.00375235	0.0383478	1	5049	tags=45%, list=31%, signal=65%
YAGI_AML_WITH_T_9_11_TRANSLOCATION	YAGI_AML_WITH_T_9_11_TRANSLOCATION		124	-0.331081	-1.53306	0.00375235	0.0742476	1	4477	tags=39%, list=27%, signal=53%
AMIT_EGF_RESPONSE_240_MCF10A	AMIT_EGF_RESPONSE_240_MCF10A		21	-0.58833	-1.84908	0.0037594	0.00872352	0.996	3935	tags=67%, list=24%, signal=88%
HEIDENBLAD_AMPLICON_12P11_12_UP	HEIDENBLAD_AMPLICON_12P11_12_UP		36	-0.488402	-1.77231	0.0037594	0.0166836	1	4031	tags=56%, list=25%, signal=74%
WP_STEROL_REGULATORY_ELEMENTBINDING_PROTEINS_SREBP_SIGNALING	WP_STEROL_REGULATORY_ELEMENTBINDING_PROTEINS_SREBP_SIGNALING		67	-0.377669	-1.57803	0.00376648	0.0582352	1	4376	tags=46%, list=27%, signal=63%
REACTOME_INTRACELLULAR_SIGNALING_BY_SECOND_MESSENGERS	REACTOME_INTRACELLULAR_SIGNALING_BY_SECOND_MESSENGERS		295	-0.281172	-1.46782	0.00377358	0.101787	1	3464	tags=30%, list=21%, signal=38%
GROSS_ELK3_TARGETS_DN	GROSS_ELK3_TARGETS_DN		32	-0.499977	-1.75686	0.00378788	0.0185743	1	2824	tags=44%, list=17%, signal=53%
REACTOME_NUCLEAR_EVENTS_KINASE_AND_TRANSCRIPTION_FACTOR_ACTIVATION	REACTOME_NUCLEAR_EVENTS_KINASE_AND_TRANSCRIPTION_FACTOR_ACTIVATION		60	-0.430124	-1.75042	0.00379507	0.0194611	1	2651	tags=33%, list=16%, signal=40%
ASTIER_INTEGRIN_SIGNALING	ASTIER_INTEGRIN_SIGNALING		51	-0.41644	-1.65574	0.00379507	0.036838	1	3388	tags=37%, list=21%, signal=47%
BURTON_ADIPOGENESIS_PEAK_AT_16HR	BURTON_ADIPOGENESIS_PEAK_AT_16HR		39	-0.499098	-1.85159	0.00380228	0.00856857	0.996	2955	tags=33%, list=18%, signal=41%
GENTILE_UV_RESPONSE_CLUSTER_D8	GENTILE_UV_RESPONSE_CLUSTER_D8		36	-0.480899	-1.7557	0.00380228	0.0187413	1	4611	tags=53%, list=28%, signal=73%
GALE_APL_WITH_FLT3_MUTATED_DN	GALE_APL_WITH_FLT3_MUTATED_DN		15	-0.591451	-1.75537	0.00380228	0.0187676	1	1993	tags=47%, list=12%, signal=53%
FAELT_B_CLL_WITH_VH_REARRANGEMENTS_DN	FAELT_B_CLL_WITH_VH_REARRANGEMENTS_DN		47	-0.426546	-1.65767	0.00380952	0.0363488	1	5817	tags=62%, list=36%, signal=96%
REACTOME_ACTIVATION_OF_THE_PRE_REPLICATIVE_COMPLEX	REACTOME_ACTIVATION_OF_THE_PRE_REPLICATIVE_COMPLEX		32	-0.48992	-1.74812	0.00381679	0.0197512	1	6280	tags=63%, list=39%, signal=101%
DELPUECH_FOXO3_TARGETS_UP	DELPUECH_FOXO3_TARGETS_UP		64	-0.404284	-1.67316	0.00381679	0.0330894	1	4061	tags=36%, list=25%, signal=48%
KEGG_CHRONIC_MYELOID_LEUKEMIA	KEGG_CHRONIC_MYELOID_LEUKEMIA		72	-0.392629	-1.64765	0.00381679	0.0385176	1	2001	tags=29%, list=12%, signal=33%
REACTOME_COLLAGEN_BIOSYNTHESIS_AND_MODIFYING_ENZYMES	REACTOME_COLLAGEN_BIOSYNTHESIS_AND_MODIFYING_ENZYMES		67	-0.386423	-1.62788	0.00381679	0.043433	1	2590	tags=31%, list=16%, signal=37%
REACTOME_CELLULAR_SENESCENCE	REACTOME_CELLULAR_SENESCENCE		171	-0.292298	-1.43811	0.00381679	0.117385	1	4561	tags=39%, list=28%, signal=54%
LINDGREN_BLADDER_CANCER_CLUSTER_1_DN	LINDGREN_BLADDER_CANCER_CLUSTER_1_DN		364	-0.258588	-1.40326	0.00381679	0.136732	1	3330	tags=26%, list=20%, signal=32%
WP_NGLYCAN_BIOSYNTHESIS	WP_NGLYCAN_BIOSYNTHESIS		55	-0.419772	-1.67949	0.00382409	0.0317525	1	4540	tags=53%, list=28%, signal=73%
REACTOME_REGULATED_NECROSIS	REACTOME_REGULATED_NECROSIS		58	-0.408998	-1.67	0.00382409	0.0337614	1	4178	tags=36%, list=26%, signal=49%
PID_ECADHERIN_NASCENT_AJ_PATHWAY	PID_ECADHERIN_NASCENT_AJ_PATHWAY		39	-0.524089	-1.9274	0.00383142	0.00420459	0.895	1649	tags=31%, list=10%, signal=34%
AZARE_STAT3_TARGETS	AZARE_STAT3_TARGETS		24	-0.536798	-1.79525	0.00383142	0.0138405	1	4963	tags=75%, list=30%, signal=108%
DARWICHE_SKIN_TUMOR_PROMOTER_UP	DARWICHE_SKIN_TUMOR_PROMOTER_UP		128	-0.326844	-1.5302	0.00383142	0.0752155	1	2821	tags=30%, list=17%, signal=36%
BREDEMEYER_RAG_SIGNALING_NOT_VIA_ATM_UP	BREDEMEYER_RAG_SIGNALING_NOT_VIA_ATM_UP		60	-0.419727	-1.70944	0.00383877	0.0262616	1	2909	tags=37%, list=18%, signal=44%
REN_BOUND_BY_E2F	REN_BOUND_BY_E2F		58	-0.408233	-1.63946	0.00384615	0.0406609	1	4709	tags=38%, list=29%, signal=53%
SIRNA_EIF4GI_DN	SIRNA_EIF4GI_DN		91	-0.367727	-1.6184	0.00384615	0.0459159	1	3935	tags=43%, list=24%, signal=56%
MORI_MATURE_B_LYMPHOCYTE_DN	MORI_MATURE_B_LYMPHOCYTE_DN		72	-0.392579	-1.64591	0.00385356	0.0388776	1	3810	tags=43%, list=23%, signal=56%
BROWNE_HCMV_INFECTION_16HR_UP	BROWNE_HCMV_INFECTION_16HR_UP		214	-0.29789	-1.49219	0.00385356	0.0908862	1	2433	tags=25%, list=15%, signal=29%
REACTOME_SIGNALING_BY_ERBB2_ECD_MUTANTS	REACTOME_SIGNALING_BY_ERBB2_ECD_MUTANTS		16	-0.658849	-1.96732	0.003861	0.0027702	0.733	2391	tags=44%, list=15%, signal=51%
VERNELL_RETINOBLASTOMA_PATHWAY_DN	VERNELL_RETINOBLASTOMA_PATHWAY_DN		22	-0.562246	-1.80186	0.003861	0.0131021	1	4010	tags=55%, list=25%, signal=72%
WEIGEL_OXIDATIVE_STRESS_BY_HNE_AND_TBH	WEIGEL_OXIDATIVE_STRESS_BY_HNE_AND_TBH		57	-0.396904	-1.60461	0.003861	0.0500767	1	3569	tags=35%, list=22%, signal=45%
REACTOME_BACTERIAL_INFECTION_PATHWAYS	REACTOME_BACTERIAL_INFECTION_PATHWAYS		69	-0.420777	-1.76787	0.00386847	0.017291	1	3295	tags=43%, list=20%, signal=54%
BIOCARTA_TEL_PATHWAY	BIOCARTA_TEL_PATHWAY		17	-0.582161	-1.76283	0.00386847	0.0178021	1	2563	tags=41%, list=16%, signal=49%
FLECHNER_PBL_KIDNEY_TRANSPLANT_OK_VS_DONOR_DN	FLECHNER_PBL_KIDNEY_TRANSPLANT_OK_VS_DONOR_DN		39	-0.452934	-1.71423	0.00386847	0.0254069	1	4835	tags=51%, list=30%, signal=73%
REACTOME_SUMOYLATION_OF_CHROMATIN_ORGANIZATION_PROTEINS	REACTOME_SUMOYLATION_OF_CHROMATIN_ORGANIZATION_PROTEINS		62	-0.410608	-1.69033	0.00386847	0.0297701	1	4203	tags=55%, list=26%, signal=74%
WU_APOPTOSIS_BY_CDKN1A_NOT_VIA_TP53	WU_APOPTOSIS_BY_CDKN1A_NOT_VIA_TP53		10	-0.706612	-1.79699	0.00387597	0.0136582	1	3970	tags=70%, list=24%, signal=92%
JAIN_NFKB_SIGNALING	JAIN_NFKB_SIGNALING		72	-0.412419	-1.71935	0.00387597	0.0245654	1	3676	tags=42%, list=23%, signal=54%
VANTVEER_BREAST_CANCER_POOR_PROGNOSIS	VANTVEER_BREAST_CANCER_POOR_PROGNOSIS		47	-0.40425	-1.6097	0.00387597	0.0484762	1	3039	tags=34%, list=19%, signal=42%
DAZARD_UV_RESPONSE_CLUSTER_G6	DAZARD_UV_RESPONSE_CLUSTER_G6		145	-0.32652	-1.54978	0.00387597	0.0684125	1	4308	tags=35%, list=26%, signal=47%
BERENJENO_TRANSFORMED_BY_RHOA_REVERSIBLY_DN	BERENJENO_TRANSFORMED_BY_RHOA_REVERSIBLY_DN		28	-0.559212	-1.93999	0.00389105	0.00369731	0.863	3602	tags=50%, list=22%, signal=64%
KORKOLA_CHORIOCARCINOMA_UP	KORKOLA_CHORIOCARCINOMA_UP		5	-0.853683	-1.80025	0.00389105	0.0132809	1	1257	tags=80%, list=8%, signal=87%
REACTOME_CYTOSOLIC_SENSORS_OF_PATHOGEN_ASSOCIATED_DNA	REACTOME_CYTOSOLIC_SENSORS_OF_PATHOGEN_ASSOCIATED_DNA		62	-0.396956	-1.65744	0.00389105	0.0364053	1	4617	tags=45%, list=28%, signal=63%
GRAHAM_CML_QUIESCENT_VS_NORMAL_QUIESCENT_DN	GRAHAM_CML_QUIESCENT_VS_NORMAL_QUIESCENT_DN		43	-0.439824	-1.67683	0.00389864	0.0322979	1	3161	tags=30%, list=19%, signal=37%
LI_DCP2_BOUND_MRNA	LI_DCP2_BOUND_MRNA		86	-0.364404	-1.59367	0.00389864	0.0531433	1	5013	tags=47%, list=31%, signal=67%
LEE_LIVER_CANCER_HEPATOBLAST	LEE_LIVER_CANCER_HEPATOBLAST		16	-0.626939	-1.87825	0.00390625	0.00668904	0.99	5169	tags=81%, list=32%, signal=119%
PID_SYNDECAN_2_PATHWAY	PID_SYNDECAN_2_PATHWAY		32	-0.501774	-1.77534	0.00390625	0.0162323	1	3295	tags=44%, list=20%, signal=55%
REACTOME_RECYCLING_PATHWAY_OF_L1	REACTOME_RECYCLING_PATHWAY_OF_L1		47	-0.41823	-1.65317	0.00390625	0.037437	1	2025	tags=30%, list=12%, signal=34%
REACTOME_CILIUM_ASSEMBLY	REACTOME_CILIUM_ASSEMBLY		192	-0.303443	-1.48979	0.00390625	0.0920504	1	4895	tags=40%, list=30%, signal=57%
WP_TGFBETA_RECEPTOR_SIGNALING	WP_TGFBETA_RECEPTOR_SIGNALING		54	-0.410774	-1.63202	0.00391389	0.0424544	1	4635	tags=46%, list=28%, signal=64%
KAN_RESPONSE_TO_ARSENIC_TRIOXIDE	KAN_RESPONSE_TO_ARSENIC_TRIOXIDE		117	-0.34771	-1.60427	0.00391389	0.0501263	1	4305	tags=44%, list=26%, signal=59%
KOHN_EMT_MESENCHYMAL	KOHN_EMT_MESENCHYMAL		15	-0.637201	-1.80425	0.00392157	0.0128507	1	2266	tags=53%, list=14%, signal=62%
REACTOME_GOLGI_CISTERNAE_PERICENTRIOLAR_STACK_REORGANIZATION	REACTOME_GOLGI_CISTERNAE_PERICENTRIOLAR_STACK_REORGANIZATION		14	-0.653838	-1.84884	0.00392927	0.00873668	0.996	4051	tags=71%, list=25%, signal=95%
TOMLINS_PROSTATE_CANCER_UP	TOMLINS_PROSTATE_CANCER_UP		38	-0.479944	-1.79019	0.00392927	0.0143342	1	4325	tags=50%, list=27%, signal=68%
NATSUME_RESPONSE_TO_INTERFERON_BETA_UP	NATSUME_RESPONSE_TO_INTERFERON_BETA_UP		69	-0.409994	-1.68541	0.00392927	0.030604	1	4045	tags=42%, list=25%, signal=56%
MANNE_COVID19_NONICU_VS_HEALTHY_DONOR_PLATELETS_UP	MANNE_COVID19_NONICU_VS_HEALTHY_DONOR_PLATELETS_UP		130	-0.328174	-1.5141	0.00392927	0.0814032	1	3000	tags=29%, list=18%, signal=36%
LU_IL4_SIGNALING	LU_IL4_SIGNALING		91	-0.353483	-1.53067	0.00393701	0.0750437	1	3324	tags=32%, list=20%, signal=40%
MUELLER_COMMON_TARGETS_OF_AML_FUSIONS_DN	MUELLER_COMMON_TARGETS_OF_AML_FUSIONS_DN		30	-0.53314	-1.84703	0.00394477	0.00888391	0.997	4858	tags=63%, list=30%, signal=90%
WP_UDPDERIVED_SUGARS_SYNTHESIS_IN_FIBROBLASTS	WP_UDPDERIVED_SUGARS_SYNTHESIS_IN_FIBROBLASTS		11	-0.681078	-1.81314	0.00394477	0.0119169	1	1548	tags=45%, list=9%, signal=50%
REACTOME_SIGNALING_BY_EGFR_IN_CANCER	REACTOME_SIGNALING_BY_EGFR_IN_CANCER		25	-0.554555	-1.85659	0.00395257	0.00818532	0.995	2391	tags=48%, list=15%, signal=56%
BIOCARTA_EGF_PATHWAY	BIOCARTA_EGF_PATHWAY		27	-0.509219	-1.74376	0.0039604	0.0203678	1	4483	tags=44%, list=28%, signal=61%
GRAHAM_CML_DIVIDING_VS_NORMAL_QUIESCENT_DN	GRAHAM_CML_DIVIDING_VS_NORMAL_QUIESCENT_DN		85	-0.400652	-1.73957	0.0039604	0.0210306	1	4291	tags=39%, list=26%, signal=52%
HOFFMANN_PRE_BI_TO_LARGE_PRE_BII_LYMPHOCYTE_DN	HOFFMANN_PRE_BI_TO_LARGE_PRE_BII_LYMPHOCYTE_DN		70	-0.406923	-1.71912	0.0039604	0.0245543	1	4144	tags=41%, list=25%, signal=55%
TURASHVILI_BREAST_DUCTAL_CARCINOMA_VS_LOBULAR_NORMAL_UP	TURASHVILI_BREAST_DUCTAL_CARCINOMA_VS_LOBULAR_NORMAL_UP		68	-0.388274	-1.61941	0.0039604	0.045726	1	5264	tags=50%, list=32%, signal=74%
REACTOME_FORMATION_OF_TC_NER_PRE_INCISION_COMPLEX	REACTOME_FORMATION_OF_TC_NER_PRE_INCISION_COMPLEX		48	-0.446738	-1.7294	0.00396825	0.0228287	1	3756	tags=35%, list=23%, signal=46%
BYSTRYKH_HEMATOPOIESIS_STEM_CELL_AND_BRAIN_QTL_CIS	BYSTRYKH_HEMATOPOIESIS_STEM_CELL_AND_BRAIN_QTL_CIS		64	-0.387759	-1.63706	0.00397614	0.0410026	1	3945	tags=47%, list=24%, signal=62%
KEGG_MEDICUS_REFERENCE_TYPE_II_INTERFERON_TO_JAK_STAT_SIGNALING_PATHWAY	KEGG_MEDICUS_REFERENCE_TYPE_II_INTERFERON_TO_JAK_STAT_SIGNALING_PATHWAY		8	-0.733822	-1.72794	0.00398406	0.0230947	1	3582	tags=88%, list=22%, signal=112%
KEGG_PROTEIN_EXPORT	KEGG_PROTEIN_EXPORT		21	-0.596083	-1.93204	0.00399202	0.00404718	0.886	3997	tags=62%, list=25%, signal=82%
COLLIS_PRKDC_SUBSTRATES	COLLIS_PRKDC_SUBSTRATES		16	-0.624101	-1.83418	0.00399202	0.00985611	1	4477	tags=56%, list=27%, signal=77%
WP_IL4_SIGNALING	WP_IL4_SIGNALING		53	-0.418607	-1.66345	0.00399202	0.0351818	1	4357	tags=49%, list=27%, signal=67%
WP_TNFALPHA_SIGNALING	WP_TNFALPHA_SIGNALING		89	-0.364503	-1.61578	0.00399202	0.0465893	1	4531	tags=42%, list=28%, signal=57%
WP_PGK1_PKM2_KHKCKHKA_ACTING_AS_PROTEIN_KINASES	WP_PGK1_PKM2_KHKCKHKA_ACTING_AS_PROTEIN_KINASES		13	-0.690659	-1.94374	0.004	0.00357396	0.846	3801	tags=85%, list=23%, signal=110%
REACTOME_PINK1_PRKN_MEDIATED_MITOPHAGY	REACTOME_PINK1_PRKN_MEDIATED_MITOPHAGY		31	-0.493673	-1.72103	0.004	0.0242733	1	3473	tags=42%, list=21%, signal=53%
CHOI_ATL_CHRONIC_VS_ACUTE_DN	CHOI_ATL_CHRONIC_VS_ACUTE_DN		18	-0.589593	-1.8318	0.00400802	0.0100247	1	2678	tags=50%, list=16%, signal=60%
REACTOME_DISEASES_ASSOCIATED_WITH_N_GLYCOSYLATION_OF_PROTEINS	REACTOME_DISEASES_ASSOCIATED_WITH_N_GLYCOSYLATION_OF_PROTEINS		20	-0.526739	-1.65941	0.00400802	0.0360453	1	5335	tags=70%, list=33%, signal=104%
IIZUKA_LIVER_CANCER_PROGRESSION_G1_G2_UP	IIZUKA_LIVER_CANCER_PROGRESSION_G1_G2_UP		11	-0.650405	-1.73082	0.00401606	0.0225335	1	1463	tags=55%, list=9%, signal=60%
REACTOME_DEADENYLATION_DEPENDENT_MRNA_DECAY	REACTOME_DEADENYLATION_DEPENDENT_MRNA_DECAY		52	-0.418247	-1.66572	0.00401606	0.0346849	1	3288	tags=33%, list=20%, signal=41%
WP_FOXP3_IN_COVID19	WP_FOXP3_IN_COVID19		14	-0.657145	-1.87157	0.00402414	0.00712693	0.99	4771	tags=79%, list=29%, signal=111%
WP_CCL18_SIGNALING	WP_CCL18_SIGNALING		34	-0.510598	-1.8552	0.00403226	0.0083119	0.996	5519	tags=65%, list=34%, signal=98%
XU_HGF_SIGNALING_NOT_VIA_AKT1_6HR	XU_HGF_SIGNALING_NOT_VIA_AKT1_6HR		25	-0.541418	-1.8093	0.00403226	0.0123049	1	5357	tags=76%, list=33%, signal=113%
LEE_LIVER_CANCER_DENA_UP	LEE_LIVER_CANCER_DENA_UP		56	-0.420891	-1.68945	0.00403226	0.0299253	1	4567	tags=45%, list=28%, signal=62%
PID_FOXO_PATHWAY	PID_FOXO_PATHWAY		48	-0.419838	-1.66641	0.00403226	0.0345536	1	4603	tags=52%, list=28%, signal=72%
REACTOME_PD_1_SIGNALING	REACTOME_PD_1_SIGNALING		21	-0.616589	-1.96381	0.00404858	0.00287949	0.757	3276	tags=57%, list=20%, signal=71%
WP_PTDINS45P2_IN_CYTOKINESIS_PATHWAY	WP_PTDINS45P2_IN_CYTOKINESIS_PATHWAY		11	-0.679032	-1.78832	0.00404858	0.0145064	1	3001	tags=55%, list=18%, signal=67%
GENTILE_UV_RESPONSE_CLUSTER_D5	GENTILE_UV_RESPONSE_CLUSTER_D5		35	-0.486647	-1.7692	0.0040568	0.0170978	1	4350	tags=51%, list=27%, signal=70%
LY_AGING_MIDDLE_DN	LY_AGING_MIDDLE_DN		16	-0.613438	-1.83103	0.00408163	0.0100822	1	3970	tags=56%, list=24%, signal=74%
KYNG_RESPONSE_TO_H2O2	KYNG_RESPONSE_TO_H2O2		63	-0.426132	-1.76036	0.00409836	0.0181568	1	4722	tags=48%, list=29%, signal=67%
BROWNE_HCMV_INFECTION_8HR_DN	BROWNE_HCMV_INFECTION_8HR_DN		43	-0.464021	-1.75728	0.00410678	0.0185448	1	3730	tags=37%, list=23%, signal=48%
GAUTSCHI_SRC_SIGNALING	GAUTSCHI_SRC_SIGNALING		8	-0.76674	-1.78457	0.00411523	0.0150022	1	2453	tags=75%, list=15%, signal=88%
WP_16P112_DISTAL_DELETION_SYNDROME	WP_16P112_DISTAL_DELETION_SYNDROME		29	-0.50797	-1.74313	0.00414938	0.0204528	1	2250	tags=34%, list=14%, signal=40%
REACTOME_RESPONSE_OF_MTB_TO_PHAGOCYTOSIS	REACTOME_RESPONSE_OF_MTB_TO_PHAGOCYTOSIS		22	-0.547885	-1.78412	0.00419287	0.0150836	1	4279	tags=64%, list=26%, signal=86%
KEGG_MEDICUS_REFERENCE_IL6_FAMILY_TO_JAK_STAT_SIGNALING_PATHWAY	KEGG_MEDICUS_REFERENCE_IL6_FAMILY_TO_JAK_STAT_SIGNALING_PATHWAY		26	-0.539927	-1.83726	0.00421053	0.00967243	0.999	4636	tags=62%, list=28%, signal=86%
PID_GMCSF_PATHWAY	PID_GMCSF_PATHWAY		34	-0.47226	-1.69591	0.00421053	0.0287726	1	3776	tags=44%, list=23%, signal=57%
WP_EGFR_TYROSINE_KINASE_INHIBITOR_RESISTANCE	WP_EGFR_TYROSINE_KINASE_INHIBITOR_RESISTANCE		83	-0.364952	-1.62036	0.00424628	0.0454386	1	3295	tags=34%, list=20%, signal=42%
REACTOME_MET_INTERACTS_WITH_TNS_PROTEINS	REACTOME_MET_INTERACTS_WITH_TNS_PROTEINS		5	-0.861648	-1.78515	0.0043384	0.014917	1	854	tags=60%, list=5%, signal=63%
WP_ALZHEIMERS_DISEASE_AND_MIRNA_EFFECTS	WP_ALZHEIMERS_DISEASE_AND_MIRNA_EFFECTS		247	-0.277601	-1.42835	0.0053286	0.12277	1	2856	tags=24%, list=18%, signal=29%
REACTOME_DNA_REPAIR	REACTOME_DNA_REPAIR		309	-0.262353	-1.37496	0.005386	0.156231	1	4617	tags=32%, list=28%, signal=44%
KEGG_MEDICUS_REFERENCE_TRANSCRIPTION_COUPLED_NER	KEGG_MEDICUS_REFERENCE_TRANSCRIPTION_COUPLED_NER		26	-0.514478	-1.75444	0.00549451	0.018885	1	545	tags=19%, list=3%, signal=20%
WP_ALZHEIMERS_DISEASE	WP_ALZHEIMERS_DISEASE		247	-0.277601	-1.41716	0.00550459	0.129124	1	2856	tags=24%, list=18%, signal=29%
WIERENGA_STAT5A_TARGETS_GROUP1	WIERENGA_STAT5A_TARGETS_GROUP1		118	-0.350314	-1.61708	0.00551471	0.0461695	1	4635	tags=41%, list=28%, signal=56%
REACTOME_ESTROGEN_DEPENDENT_GENE_EXPRESSION	REACTOME_ESTROGEN_DEPENDENT_GENE_EXPRESSION		128	-0.33129	-1.52459	0.00551471	0.0770747	1	3912	tags=34%, list=24%, signal=45%
MAINA_VHL_TARGETS_DN	MAINA_VHL_TARGETS_DN		15	-0.62935	-1.82033	0.00553506	0.0110816	1	3397	tags=67%, list=21%, signal=84%
MULLIGHAN_MLL_SIGNATURE_2_UP	MULLIGHAN_MLL_SIGNATURE_2_UP		403	-0.243398	-1.31536	0.00553506	0.198424	1	4366	tags=33%, list=27%, signal=45%
IKEDA_MIR133_TARGETS_UP	IKEDA_MIR133_TARGETS_UP		44	-0.441578	-1.69584	0.00554529	0.028724	1	4971	tags=55%, list=31%, signal=78%
WP_CANCER_PATHWAYS	WP_CANCER_PATHWAYS		477	-0.240589	-1.32735	0.00554529	0.188899	1	3316	tags=25%, list=20%, signal=31%
SHETH_LIVER_CANCER_VS_TXNIP_LOSS_PAM3	SHETH_LIVER_CANCER_VS_TXNIP_LOSS_PAM3		69	-0.385688	-1.61225	0.00558659	0.0477465	1	4040	tags=41%, list=25%, signal=54%
ZHAN_MULTIPLE_MYELOMA_CD1_DN	ZHAN_MULTIPLE_MYELOMA_CD1_DN		44	-0.467842	-1.79014	0.00559702	0.0143307	1	3650	tags=45%, list=22%, signal=58%
WP_NRP1TRIGGERED_SIGNALING_IN_PANCREATIC_CANCER	WP_NRP1TRIGGERED_SIGNALING_IN_PANCREATIC_CANCER		53	-0.436572	-1.75744	0.00566038	0.0185416	1	4635	tags=49%, list=28%, signal=68%
STONER_ESOPHAGEAL_CARCINOGENESIS_UP	STONER_ESOPHAGEAL_CARCINOGENESIS_UP		36	-0.456811	-1.64293	0.00566038	0.0397272	1	3679	tags=44%, list=23%, signal=57%
APPIERTO_RESPONSE_TO_FENRETINIDE_DN	APPIERTO_RESPONSE_TO_FENRETINIDE_DN		48	-0.451085	-1.73167	0.0056926	0.022379	1	3800	tags=44%, list=23%, signal=57%
REACTOME_RIPK1_MEDIATED_REGULATED_NECROSIS	REACTOME_RIPK1_MEDIATED_REGULATED_NECROSIS		32	-0.477864	-1.70094	0.00570342	0.0278364	1	3036	tags=31%, list=19%, signal=38%
HALLMARK_NOTCH_SIGNALING	HALLMARK_NOTCH_SIGNALING		31	-0.474633	-1.64385	0.00570342	0.0394644	1	3481	tags=42%, list=21%, signal=53%
VILIMAS_NOTCH1_TARGETS_UP	VILIMAS_NOTCH1_TARGETS_UP		50	-0.409893	-1.63459	0.00570342	0.041718	1	3221	tags=38%, list=20%, signal=47%
KIM_ALL_DISORDERS_DURATION_CORR_DN	KIM_ALL_DISORDERS_DURATION_CORR_DN		142	-0.313167	-1.48091	0.00570342	0.0955603	1	3295	tags=30%, list=20%, signal=38%
DASU_IL6_SIGNALING_SCAR_DN	DASU_IL6_SIGNALING_SCAR_DN		15	-0.66217	-1.88345	0.00571429	0.00646551	0.987	3293	tags=67%, list=20%, signal=83%
BIOCARTA_G2_PATHWAY	BIOCARTA_G2_PATHWAY		24	-0.529803	-1.73276	0.00572519	0.0222302	1	3630	tags=58%, list=22%, signal=75%
BROWNE_HCMV_INFECTION_10HR_UP	BROWNE_HCMV_INFECTION_10HR_UP		89	-0.355895	-1.55704	0.00572519	0.0657213	1	3229	tags=33%, list=20%, signal=40%
BIOCARTA_MAL_PATHWAY	BIOCARTA_MAL_PATHWAY		19	-0.572175	-1.80591	0.00573614	0.0126314	1	5237	tags=74%, list=32%, signal=108%
CASTELLANO_NRAS_TARGETS_UP	CASTELLANO_NRAS_TARGETS_UP		69	-0.389911	-1.59643	0.00573614	0.0523787	1	2656	tags=32%, list=16%, signal=38%
KYNG_NORMAL_AGING_DN	KYNG_NORMAL_AGING_DN		18	-0.558879	-1.70209	0.00574713	0.0275806	1	3201	tags=50%, list=20%, signal=62%
DORN_ADENOVIRUS_INFECTION_12HR_DN	DORN_ADENOVIRUS_INFECTION_12HR_DN		33	-0.485654	-1.73973	0.00575816	0.0210175	1	3604	tags=52%, list=22%, signal=66%
REACTOME_PURINERGIC_SIGNALING_IN_LEISHMANIASIS_INFECTION	REACTOME_PURINERGIC_SIGNALING_IN_LEISHMANIASIS_INFECTION		26	-0.531303	-1.73661	0.00575816	0.0214888	1	4138	tags=46%, list=25%, signal=62%
REACTOME_PROLONGED_ERK_ACTIVATION_EVENTS	REACTOME_PROLONGED_ERK_ACTIVATION_EVENTS		14	-0.604567	-1.71649	0.00575816	0.0250654	1	1822	tags=43%, list=11%, signal=48%
REACTOME_SIRT1_NEGATIVELY_REGULATES_RRNA_EXPRESSION	REACTOME_SIRT1_NEGATIVELY_REGULATES_RRNA_EXPRESSION		47	-0.425544	-1.65812	0.00575816	0.0362909	1	5242	tags=49%, list=32%, signal=72%
WP_NONGENOMIC_ACTIONS_OF_125_DIHYDROXYVITAMIN_D3	WP_NONGENOMIC_ACTIONS_OF_125_DIHYDROXYVITAMIN_D3		72	-0.381465	-1.59238	0.00575816	0.0536115	1	4483	tags=53%, list=28%, signal=72%
QI_HYPOXIA	QI_HYPOXIA		128	-0.325157	-1.52329	0.00575816	0.0775105	1	2192	tags=25%, list=13%, signal=29%
WP_SPINAL_CORD_INJURY	WP_SPINAL_CORD_INJURY		110	-0.329546	-1.49972	0.00575816	0.0874174	1	5445	tags=49%, list=33%, signal=73%
CAFFAREL_RESPONSE_TO_THC_UP	CAFFAREL_RESPONSE_TO_THC_UP		30	-0.481334	-1.70988	0.00576923	0.026174	1	3648	tags=50%, list=22%, signal=64%
REACTOME_TRANSCRIPTION_COUPLED_NUCLEOTIDE_EXCISION_REPAIR_TC_NER	REACTOME_TRANSCRIPTION_COUPLED_NUCLEOTIDE_EXCISION_REPAIR_TC_NER		73	-0.392844	-1.68717	0.00576923	0.0302468	1	5065	tags=44%, list=31%, signal=63%
REACTOME_ASSEMBLY_OF_COLLAGEN_FIBRILS_AND_OTHER_MULTIMERIC_STRUCTURES	REACTOME_ASSEMBLY_OF_COLLAGEN_FIBRILS_AND_OTHER_MULTIMERIC_STRUCTURES		60	-0.406744	-1.67539	0.00576923	0.0326314	1	4225	tags=45%, list=26%, signal=61%
BENPORATH_OCT4_TARGETS	BENPORATH_OCT4_TARGETS		278	-0.272634	-1.4018	0.00576923	0.137767	1	4190	tags=31%, list=26%, signal=41%
MYLLYKANGAS_AMPLIFICATION_HOT_SPOT_12	MYLLYKANGAS_AMPLIFICATION_HOT_SPOT_12		11	-0.653616	-1.77644	0.00578035	0.0160817	1	3644	tags=55%, list=22%, signal=70%
FONTAINE_PAPILLARY_THYROID_CARCINOMA_UP	FONTAINE_PAPILLARY_THYROID_CARCINOMA_UP		64	-0.366277	-1.53659	0.00578035	0.0729766	1	4462	tags=44%, list=27%, signal=60%
KEGG_MEDICUS_VARIANT_MUTATION_INACTIVATED_APC_TO_WNT_SIGNALING_PATHWAY	KEGG_MEDICUS_VARIANT_MUTATION_INACTIVATED_APC_TO_WNT_SIGNALING_PATHWAY		12	-0.682753	-1.85206	0.00579151	0.00854484	0.996	3236	tags=50%, list=20%, signal=62%
BARRIER_CANCER_RELAPSE_TUMOR_SAMPLE_UP	BARRIER_CANCER_RELAPSE_TUMOR_SAMPLE_UP		16	-0.612981	-1.81519	0.00579151	0.0116656	1	2684	tags=56%, list=16%, signal=67%
WP_FBXL10_ENHANCEMENT_OF_MAPERK_SIGNALING_IN_DIFFUSE_LARGE_BCELL_LYMPHOMA	WP_FBXL10_ENHANCEMENT_OF_MAPERK_SIGNALING_IN_DIFFUSE_LARGE_BCELL_LYMPHOMA		25	-0.51266	-1.73983	0.00579151	0.0210157	1	3703	tags=48%, list=23%, signal=62%
HOOI_ST7_TARGETS_UP	HOOI_ST7_TARGETS_UP		90	-0.342476	-1.51206	0.00580271	0.0822334	1	4340	tags=37%, list=27%, signal=50%
REACTOME_CONSTITUTIVE_SIGNALING_BY_LIGAND_RESPONSIVE_EGFR_CANCER_VARIANTS	REACTOME_CONSTITUTIVE_SIGNALING_BY_LIGAND_RESPONSIVE_EGFR_CANCER_VARIANTS		19	-0.606399	-1.89395	0.00581395	0.00583268	0.975	3036	tags=53%, list=19%, signal=65%
LIANG_SILENCED_BY_METHYLATION_UP	LIANG_SILENCED_BY_METHYLATION_UP		32	-0.493737	-1.74914	0.00581395	0.0196241	1	4277	tags=44%, list=26%, signal=59%
KEGG_PATHOGENIC_ESCHERICHIA_COLI_INFECTION	KEGG_PATHOGENIC_ESCHERICHIA_COLI_INFECTION		54	-0.429913	-1.74395	0.00582524	0.0203405	1	5093	tags=59%, list=31%, signal=86%
CASORELLI_ACUTE_PROMYELOCYTIC_LEUKEMIA_UP	CASORELLI_ACUTE_PROMYELOCYTIC_LEUKEMIA_UP		155	-0.315993	-1.53008	0.00583658	0.0752066	1	2840	tags=27%, list=17%, signal=33%
CERVERA_SDHB_TARGETS_2	CERVERA_SDHB_TARGETS_2		110	-0.327011	-1.489	0.00583658	0.0923312	1	4330	tags=38%, list=27%, signal=52%
BIOCARTA_IL2RB_PATHWAY	BIOCARTA_IL2RB_PATHWAY		37	-0.439504	-1.63788	0.00584795	0.0407869	1	4198	tags=43%, list=26%, signal=58%
BOGNI_TREATMENT_RELATED_MYELOID_LEUKEMIA_DN	BOGNI_TREATMENT_RELATED_MYELOID_LEUKEMIA_DN		32	-0.492976	-1.75707	0.00585938	0.0185746	1	4178	tags=53%, list=26%, signal=71%
GUTIERREZ_CHRONIC_LYMPHOCYTIC_LEUKEMIA_DN	GUTIERREZ_CHRONIC_LYMPHOCYTIC_LEUKEMIA_DN		54	-0.392229	-1.58272	0.00585938	0.056729	1	3847	tags=39%, list=24%, signal=51%
LEE_EARLY_T_LYMPHOCYTE_DN	LEE_EARLY_T_LYMPHOCYTE_DN		56	-0.431093	-1.71478	0.00587084	0.0253605	1	2382	tags=34%, list=15%, signal=40%
WP_UROTENSINIIMEDIATED_SIGNALING	WP_UROTENSINIIMEDIATED_SIGNALING		67	-0.393888	-1.63788	0.00587084	0.0408095	1	4613	tags=45%, list=28%, signal=62%
KEGG_SMALL_CELL_LUNG_CANCER	KEGG_SMALL_CELL_LUNG_CANCER		83	-0.359893	-1.55316	0.00587084	0.0671763	1	2276	tags=25%, list=14%, signal=29%
HINATA_NFKB_MATRIX	HINATA_NFKB_MATRIX		10	-0.698282	-1.8157	0.00588235	0.0116011	1	2453	tags=60%, list=15%, signal=71%
KUROKAWA_LIVER_CANCER_EARLY_RECURRENCE_DN	KUROKAWA_LIVER_CANCER_EARLY_RECURRENCE_DN		6	-0.778016	-1.71102	0.00590551	0.0260206	1	2247	tags=67%, list=14%, signal=77%
REACTOME_PRE_NOTCH_EXPRESSION_AND_PROCESSING	REACTOME_PRE_NOTCH_EXPRESSION_AND_PROCESSING		88	-0.36565	-1.64196	0.00590551	0.0400081	1	2829	tags=28%, list=17%, signal=34%
SESTO_RESPONSE_TO_UV_C3	SESTO_RESPONSE_TO_UV_C3		21	-0.553126	-1.75231	0.00591716	0.0191653	1	3937	tags=57%, list=24%, signal=75%
WP_TRANSCRIPTION_COFACTORS_SKI_AND_SKIL_PROTEIN_PARTNERS	WP_TRANSCRIPTION_COFACTORS_SKI_AND_SKIL_PROTEIN_PARTNERS		18	-0.556469	-1.71541	0.00591716	0.0252864	1	2693	tags=56%, list=17%, signal=66%
PID_CMYB_PATHWAY	PID_CMYB_PATHWAY		78	-0.395284	-1.68809	0.00591716	0.0301562	1	4108	tags=46%, list=25%, signal=61%
WP_BLADDER_CANCER	WP_BLADDER_CANCER		39	-0.436765	-1.63016	0.00591716	0.0428524	1	2149	tags=28%, list=13%, signal=32%
PID_INTEGRIN3_PATHWAY	PID_INTEGRIN3_PATHWAY		42	-0.460608	-1.76006	0.00592885	0.0181951	1	4488	tags=52%, list=28%, signal=72%
LEE_CALORIE_RESTRICTION_NEOCORTEX_DN	LEE_CALORIE_RESTRICTION_NEOCORTEX_DN		63	-0.378998	-1.57382	0.00595238	0.0596063	1	5352	tags=59%, list=33%, signal=87%
TIAN_TNF_SIGNALING_NOT_VIA_NFKB	TIAN_TNF_SIGNALING_NOT_VIA_NFKB		21	-0.568302	-1.83387	0.00596422	0.00988877	1	5094	tags=62%, list=31%, signal=90%
TSUNODA_CISPLATIN_RESISTANCE_UP	TSUNODA_CISPLATIN_RESISTANCE_UP		14	-0.634818	-1.80721	0.00596422	0.0125087	1	3640	tags=57%, list=22%, signal=74%
XU_RESPONSE_TO_TRETINOIN_AND_NSC682994_DN	XU_RESPONSE_TO_TRETINOIN_AND_NSC682994_DN		13	-0.647687	-1.77725	0.00596422	0.015964	1	3244	tags=62%, list=20%, signal=77%
VERRECCHIA_RESPONSE_TO_TGFB1_C1	VERRECCHIA_RESPONSE_TO_TGFB1_C1		19	-0.577332	-1.76715	0.00596422	0.0173452	1	4200	tags=58%, list=26%, signal=78%
NIKOLSKY_BREAST_CANCER_19Q13.1_AMPLICON	NIKOLSKY_BREAST_CANCER_19Q13.1_AMPLICON		21	-0.518489	-1.63123	0.00596422	0.0425824	1	3207	tags=43%, list=20%, signal=53%
KEGG_MEDICUS_REFERENCE_ITGA_B_FAK_RAC_SIGNALING_PATHWAY	KEGG_MEDICUS_REFERENCE_ITGA_B_FAK_RAC_SIGNALING_PATHWAY		30	-0.497718	-1.78082	0.00598802	0.0155391	1	2613	tags=40%, list=16%, signal=48%
LINDSTEDT_DENDRITIC_CELL_MATURATION_D	LINDSTEDT_DENDRITIC_CELL_MATURATION_D		61	-0.396401	-1.63383	0.00598802	0.0418919	1	4109	tags=38%, list=25%, signal=50%
SASAI_RESISTANCE_TO_NEOPLASTIC_TRANSFROMATION	SASAI_RESISTANCE_TO_NEOPLASTIC_TRANSFROMATION		50	-0.402404	-1.58922	0.00598802	0.054579	1	4657	tags=52%, list=29%, signal=73%
REACTOME_REGULATION_OF_CYTOSKELETAL_REMODELING_AND_CELL_SPREADING_BY_IPP_COMPLEX_COMPONENTS	REACTOME_REGULATION_OF_CYTOSKELETAL_REMODELING_AND_CELL_SPREADING_BY_IPP_COMPLEX_COMPONENTS		8	-0.734606	-1.74169	0.00601202	0.0206944	1	4332	tags=100%, list=27%, signal=136%
UNTERMAN_IPF_VS_CTRL_TREG_CELL_UP	UNTERMAN_IPF_VS_CTRL_TREG_CELL_UP		14	-0.612764	-1.732	0.00601202	0.0223788	1	2990	tags=50%, list=18%, signal=61%
PURWIN_A375_SOX10_TARGETS	PURWIN_A375_SOX10_TARGETS		47	-0.422225	-1.65019	0.00601202	0.038029	1	2166	tags=30%, list=13%, signal=34%
EGUCHI_CELL_CYCLE_RB1_TARGETS	EGUCHI_CELL_CYCLE_RB1_TARGETS		22	-0.513153	-1.68781	0.0060241	0.030186	1	3833	tags=32%, list=24%, signal=42%
RASHI_RESPONSE_TO_IONIZING_RADIATION_6	RASHI_RESPONSE_TO_IONIZING_RADIATION_6		72	-0.375933	-1.58868	0.0060241	0.0547107	1	5052	tags=46%, list=31%, signal=66%
KYNG_WERNER_SYNDROM_AND_NORMAL_AGING_UP	KYNG_WERNER_SYNDROM_AND_NORMAL_AGING_UP		74	-0.366606	-1.55733	0.0060241	0.065601	1	5470	tags=53%, list=34%, signal=79%
REACTOME_FLT3_SIGNALING_IN_DISEASE	REACTOME_FLT3_SIGNALING_IN_DISEASE		28	-0.488627	-1.70538	0.00606061	0.0269406	1	4154	tags=61%, list=25%, signal=81%
REACTOME_TRANSCRIPTIONAL_REGULATION_OF_WHITE_ADIPOCYTE_DIFFERENTIATION	REACTOME_TRANSCRIPTIONAL_REGULATION_OF_WHITE_ADIPOCYTE_DIFFERENTIATION		82	-0.381608	-1.65232	0.00606061	0.0375423	1	2411	tags=29%, list=15%, signal=34%
KEGG_MEDICUS_REFERENCE_MITOCHONDRIAL_COMPLEX_UCP1_IN_THERMOGENESIS	KEGG_MEDICUS_REFERENCE_MITOCHONDRIAL_COMPLEX_UCP1_IN_THERMOGENESIS		57	-0.400578	-1.62435	0.00606061	0.0443164	1	4873	tags=51%, list=30%, signal=72%
YU_BAP1_TARGETS	YU_BAP1_TARGETS		29	-0.531597	-1.83355	0.00607287	0.00989643	1	3166	tags=41%, list=19%, signal=51%
WILSON_PROTEASES_AT_TUMOR_BONE_INTERFACE_UP	WILSON_PROTEASES_AT_TUMOR_BONE_INTERFACE_UP		20	-0.571355	-1.79214	0.00607287	0.0141674	1	5212	tags=70%, list=32%, signal=103%
REACTOME_EARLY_SARS_COV_2_INFECTION_EVENTS	REACTOME_EARLY_SARS_COV_2_INFECTION_EVENTS		36	-0.451886	-1.63953	0.00607287	0.0406606	1	3679	tags=39%, list=23%, signal=50%
KEGG_TGF_BETA_SIGNALING_PATHWAY	KEGG_TGF_BETA_SIGNALING_PATHWAY		84	-0.367836	-1.57842	0.00608519	0.0581497	1	4365	tags=43%, list=27%, signal=58%
WP_GLUCOSE_METABOLISM_IN_TRIPLENEGATIVE_BREAST_CANCER_CELLS	WP_GLUCOSE_METABOLISM_IN_TRIPLENEGATIVE_BREAST_CANCER_CELLS		8	-0.73142	-1.76443	0.00609756	0.0176776	1	3801	tags=88%, list=23%, signal=114%
BOYERINAS_ONCOFETAL_TARGETS_OF_LET7A1	BOYERINAS_ONCOFETAL_TARGETS_OF_LET7A1		12	-0.638436	-1.73496	0.00612245	0.0218071	1	2705	tags=50%, list=17%, signal=60%
REACTOME_SIGNALING_BY_CSF3_G_CSF	REACTOME_SIGNALING_BY_CSF3_G_CSF		30	-0.498918	-1.7232	0.00613497	0.0238718	1	3036	tags=47%, list=19%, signal=57%
SIG_REGULATION_OF_THE_ACTIN_CYTOSKELETON_BY_RHO_GTPASES	SIG_REGULATION_OF_THE_ACTIN_CYTOSKELETON_BY_RHO_GTPASES		34	-0.446686	-1.64709	0.00617284	0.0386056	1	3542	tags=50%, list=22%, signal=64%
REACTOME_DAP12_SIGNALING	REACTOME_DAP12_SIGNALING		25	-0.51073	-1.71468	0.00618557	0.0253708	1	2720	tags=40%, list=17%, signal=48%
REACTOME_TP53_REGULATES_TRANSCRIPTION_OF_CELL_CYCLE_GENES	REACTOME_TP53_REGULATES_TRANSCRIPTION_OF_CELL_CYCLE_GENES		49	-0.414731	-1.62313	0.00618557	0.0445575	1	3819	tags=43%, list=23%, signal=56%
CHIARADONNA_NEOPLASTIC_TRANSFORMATION_CDC25_DN	CHIARADONNA_NEOPLASTIC_TRANSFORMATION_CDC25_DN		147	-0.304038	-1.45339	0.00618557	0.109297	1	3733	tags=35%, list=23%, signal=45%
KEGG_MEDICUS_VARIANT_MUTATION_CAUSED_ABERRANT_SOD1_TO_PERK_ATF4_SIGNALING_PATHWAY	KEGG_MEDICUS_VARIANT_MUTATION_CAUSED_ABERRANT_SOD1_TO_PERK_ATF4_SIGNALING_PATHWAY		6	-0.780124	-1.70797	0.00621118	0.0264972	1	1427	tags=67%, list=9%, signal=73%
REACTOME_ERKS_ARE_INACTIVATED	REACTOME_ERKS_ARE_INACTIVATED		13	-0.647976	-1.82553	0.00626305	0.0105394	1	3935	tags=69%, list=24%, signal=91%
MYLLYKANGAS_AMPLIFICATION_HOT_SPOT_15	MYLLYKANGAS_AMPLIFICATION_HOT_SPOT_15		10	-0.718578	-1.87626	0.00630252	0.00683082	0.99	2955	tags=50%, list=18%, signal=61%
BIOCARTA_IL22BP_PATHWAY	BIOCARTA_IL22BP_PATHWAY		9	-0.718916	-1.7943	0.0063425	0.0139321	1	4292	tags=89%, list=26%, signal=121%
JACKSON_DNMT1_TARGETS_DN	JACKSON_DNMT1_TARGETS_DN		21	-0.517399	-1.65818	0.00635593	0.0362989	1	3631	tags=48%, list=22%, signal=61%
BIOCARTA_FAS_PATHWAY	BIOCARTA_FAS_PATHWAY		30	-0.505308	-1.7532	0.00716846	0.0190762	1	4588	tags=50%, list=28%, signal=69%
CREIGHTON_ENDOCRINE_THERAPY_RESISTANCE_4	CREIGHTON_ENDOCRINE_THERAPY_RESISTANCE_4		279	-0.275137	-1.42047	0.00719425	0.127028	1	4188	tags=34%, list=26%, signal=46%
PURBEY_TARGETS_OF_CTBP1_NOT_SATB1_UP	PURBEY_TARGETS_OF_CTBP1_NOT_SATB1_UP		272	-0.266976	-1.3866	0.00727273	0.14816	1	3442	tags=27%, list=21%, signal=34%
BURTON_ADIPOGENESIS_9	BURTON_ADIPOGENESIS_9		82	-0.372274	-1.62087	0.00735294	0.0452728	1	4062	tags=43%, list=25%, signal=57%
LINDGREN_BLADDER_CANCER_CLUSTER_3_UP	LINDGREN_BLADDER_CANCER_CLUSTER_3_UP		315	-0.255037	-1.34572	0.00735294	0.17512	1	5015	tags=36%, list=31%, signal=51%
HOXA9_DN.V1_DN	HOXA9_DN.V1_DN		176	-0.314134	-1.53589	0.00742115	0.073206	1	4219	tags=38%, list=26%, signal=51%
RAMASWAMY_METASTASIS_UP	RAMASWAMY_METASTASIS_UP		64	-0.368009	-1.52652	0.00742115	0.0763386	1	4702	tags=44%, list=29%, signal=61%
REACTOME_SIGNALING_BY_FGFR2_IN_DISEASE	REACTOME_SIGNALING_BY_FGFR2_IN_DISEASE		37	-0.483538	-1.7593	0.00744879	0.0182867	1	5087	tags=51%, list=31%, signal=74%
REACTOME_COOPERATION_OF_PREFOLDIN_AND_TRIC_CCT_IN_ACTIN_AND_TUBULIN_FOLDING	REACTOME_COOPERATION_OF_PREFOLDIN_AND_TRIC_CCT_IN_ACTIN_AND_TUBULIN_FOLDING		31	-0.50419	-1.78718	0.00746269	0.0146717	1	3103	tags=52%, list=19%, signal=64%
WP_DNA_REPLICATION	WP_DNA_REPLICATION		42	-0.438109	-1.6713	0.00746269	0.0334818	1	6280	tags=55%, list=39%, signal=89%
SASSON_RESPONSE_TO_FORSKOLIN_UP	SASSON_RESPONSE_TO_FORSKOLIN_UP		84	-0.355522	-1.54137	0.00746269	0.071423	1	4718	tags=43%, list=29%, signal=60%
REACTOME_REGULATION_OF_LIPID_METABOLISM_BY_PPARALPHA	REACTOME_REGULATION_OF_LIPID_METABOLISM_BY_PPARALPHA		114	-0.31674	-1.44775	0.00747664	0.112235	1	2914	tags=27%, list=18%, signal=33%
PANGAS_TUMOR_SUPPRESSION_BY_SMAD1_AND_SMAD5_UP	PANGAS_TUMOR_SUPPRESSION_BY_SMAD1_AND_SMAD5_UP		128	-0.322104	-1.52116	0.00749064	0.0784471	1	4109	tags=36%, list=25%, signal=48%
KIM_GERMINAL_CENTER_T_HELPER_UP	KIM_GERMINAL_CENTER_T_HELPER_UP		62	-0.385602	-1.57707	0.00750469	0.0585688	1	4589	tags=44%, list=28%, signal=60%
LU_AGING_BRAIN_UP	LU_AGING_BRAIN_UP		255	-0.275995	-1.42209	0.00756144	0.125968	1	4383	tags=34%, list=27%, signal=46%
BROWNE_HCMV_INFECTION_24HR_DN	BROWNE_HCMV_INFECTION_24HR_DN		142	-0.317439	-1.51637	0.00757576	0.0806095	1	3101	tags=30%, list=19%, signal=37%
LEE_METASTASIS_AND_RNA_PROCESSING_UP	LEE_METASTASIS_AND_RNA_PROCESSING_UP		16	-0.562911	-1.66047	0.00759013	0.035771	1	5486	tags=69%, list=34%, signal=104%
REACTOME_DNA_DAMAGE_TELOMERE_STRESS_INDUCED_SENESCENCE	REACTOME_DNA_DAMAGE_TELOMERE_STRESS_INDUCED_SENESCENCE		63	-0.390215	-1.59581	0.00760456	0.0525426	1	4561	tags=46%, list=28%, signal=64%
ZHONG_RESPONSE_TO_AZACITIDINE_AND_TSA_UP	ZHONG_RESPONSE_TO_AZACITIDINE_AND_TSA_UP		166	-0.298303	-1.45168	0.00761905	0.110116	1	4533	tags=38%, list=28%, signal=52%
REACTOME_ATTACHMENT_AND_ENTRY	REACTOME_ATTACHMENT_AND_ENTRY		19	-0.55704	-1.72448	0.00764818	0.0236926	1	3553	tags=53%, list=22%, signal=67%
TERAMOTO_OPN_TARGETS_CLUSTER_7	TERAMOTO_OPN_TARGETS_CLUSTER_7		18	-0.55395	-1.70352	0.00764818	0.02727	1	2661	tags=39%, list=16%, signal=46%
PID_IL23_PATHWAY	PID_IL23_PATHWAY		34	-0.482623	-1.70671	0.00766283	0.0267472	1	4450	tags=47%, list=27%, signal=65%
DORSEY_GAB2_TARGETS	DORSEY_GAB2_TARGETS		29	-0.487331	-1.68896	0.00767754	0.0299533	1	4633	tags=55%, list=28%, signal=77%
SIMBULAN_PARP1_TARGETS_DN	SIMBULAN_PARP1_TARGETS_DN		16	-0.59415	-1.75167	0.00769231	0.0192924	1	3819	tags=56%, list=23%, signal=73%
YIH_RESPONSE_TO_ARSENITE_C4	YIH_RESPONSE_TO_ARSENITE_C4		17	-0.582136	-1.74122	0.00770713	0.0207926	1	3912	tags=47%, list=24%, signal=62%
ALONSO_METASTASIS_NEURAL_UP	ALONSO_METASTASIS_NEURAL_UP		17	-0.560724	-1.68241	0.00770713	0.0312384	1	2086	tags=35%, list=13%, signal=40%
BENITEZ_GBM_PROTEASOME_INHIBITION_RESPONSE	BENITEZ_GBM_PROTEASOME_INHIBITION_RESPONSE		47	-0.417185	-1.60842	0.00770713	0.0488216	1	2632	tags=34%, list=16%, signal=40%
SMITH_TERT_TARGETS_DN	SMITH_TERT_TARGETS_DN		84	-0.358002	-1.55412	0.00770713	0.0667997	1	5523	tags=48%, list=34%, signal=72%
RASHI_NFKB1_TARGETS	RASHI_NFKB1_TARGETS		17	-0.589798	-1.78909	0.00772201	0.0144253	1	4092	tags=59%, list=25%, signal=78%
DAZARD_UV_RESPONSE_CLUSTER_G28	DAZARD_UV_RESPONSE_CLUSTER_G28		19	-0.566801	-1.76008	0.00772201	0.0182039	1	3201	tags=53%, list=20%, signal=65%
REACTOME_TP53_REGULATES_TRANSCRIPTION_OF_DNA_REPAIR_GENES	REACTOME_TP53_REGULATES_TRANSCRIPTION_OF_DNA_REPAIR_GENES		57	-0.4146	-1.64803	0.00772201	0.0385124	1	5087	tags=47%, list=31%, signal=69%
WP_NEOVASCULARIZATION_PROCESSES	WP_NEOVASCULARIZATION_PROCESSES		37	-0.440178	-1.63194	0.00772201	0.0424598	1	5994	tags=65%, list=37%, signal=102%
PID_PRL_SIGNALING_EVENTS_PATHWAY	PID_PRL_SIGNALING_EVENTS_PATHWAY		22	-0.491128	-1.60842	0.00772201	0.0488482	1	4494	tags=59%, list=28%, signal=81%
FRASOR_RESPONSE_TO_SERM_OR_FULVESTRANT_DN	FRASOR_RESPONSE_TO_SERM_OR_FULVESTRANT_DN		48	-0.410913	-1.60334	0.00772201	0.0503135	1	5015	tags=52%, list=31%, signal=75%
UNTERMAN_IPF_VS_CTRL_B_CELL_DN	UNTERMAN_IPF_VS_CTRL_B_CELL_DN		34	-0.474111	-1.72546	0.00773694	0.0235472	1	5139	tags=53%, list=32%, signal=77%
KEGG_MEDICUS_REFERENCE_ITGA_B_RHOGEF_RHOA_SIGNALING_PATHWAY	KEGG_MEDICUS_REFERENCE_ITGA_B_RHOGEF_RHOA_SIGNALING_PATHWAY		23	-0.52307	-1.70373	0.00773694	0.0272578	1	2332	tags=43%, list=14%, signal=51%
WP_PURINE_METABOLISM	WP_PURINE_METABOLISM		13	-0.635521	-1.76487	0.00775194	0.0176502	1	2029	tags=54%, list=12%, signal=61%
BIOCARTA_MEF2D_PATHWAY	BIOCARTA_MEF2D_PATHWAY		18	-0.556966	-1.71468	0.00775194	0.0253523	1	3569	tags=56%, list=22%, signal=71%
REACTOME_NEF_MEDIATES_DOWN_MODULATION_OF_CELL_SURFACE_RECEPTORS_BY_RECRUITING_THEM_TO_CLATHRIN_ADAPTERS	REACTOME_NEF_MEDIATES_DOWN_MODULATION_OF_CELL_SURFACE_RECEPTORS_BY_RECRUITING_THEM_TO_CLATHRIN_ADAPTERS		21	-0.533524	-1.70756	0.00775194	0.026581	1	4279	tags=62%, list=26%, signal=84%
WP_NANOPARTICLEMEDIATED_ACTIVATION_OF_RECEPTOR_SIGNALING	WP_NANOPARTICLEMEDIATED_ACTIVATION_OF_RECEPTOR_SIGNALING		28	-0.531913	-1.82692	0.00776699	0.010431	1	2270	tags=39%, list=14%, signal=46%
KEGG_MEDICUS_VARIANT_MET_OVEREXPRESSION_TO_RAS_ERK_SIGNALING_PATHWAY	KEGG_MEDICUS_VARIANT_MET_OVEREXPRESSION_TO_RAS_ERK_SIGNALING_PATHWAY		14	-0.594041	-1.7153	0.00776699	0.0252884	1	1932	tags=43%, list=12%, signal=49%
GARGALOVIC_RESPONSE_TO_OXIDIZED_PHOSPHOLIPIDS_BLACK_UP	GARGALOVIC_RESPONSE_TO_OXIDIZED_PHOSPHOLIPIDS_BLACK_UP		33	-0.460857	-1.6613	0.0077821	0.035594	1	3630	tags=39%, list=22%, signal=51%
SCHEIDEREIT_IKK_TARGETS	SCHEIDEREIT_IKK_TARGETS		17	-0.584656	-1.77736	0.00779727	0.0159723	1	3023	tags=59%, list=19%, signal=72%
KEGG_MEDICUS_REFERENCE_ORIGIN_UNWINDING_AND_ELONGATION	KEGG_MEDICUS_REFERENCE_ORIGIN_UNWINDING_AND_ELONGATION		30	-0.468885	-1.61868	0.00779727	0.0458666	1	5277	tags=53%, list=32%, signal=79%
LIANG_HEMATOPOIESIS_STEM_CELL_NUMBER_SMALL_VS_HUGE_UP	LIANG_HEMATOPOIESIS_STEM_CELL_NUMBER_SMALL_VS_HUGE_UP		39	-0.429833	-1.61648	0.00779727	0.046376	1	3732	tags=46%, list=23%, signal=60%
FU_INTERACT_WITH_ALKBH8	FU_INTERACT_WITH_ALKBH8		13	-0.626414	-1.74799	0.00782779	0.0197656	1	3103	tags=62%, list=19%, signal=76%
BORLAK_LIVER_CANCER_EGF_UP	BORLAK_LIVER_CANCER_EGF_UP		53	-0.412705	-1.66129	0.00782779	0.0355535	1	3544	tags=38%, list=22%, signal=48%
BIOCARTA_PDGF_PATHWAY	BIOCARTA_PDGF_PATHWAY		28	-0.516266	-1.80077	0.00784314	0.0132353	1	4483	tags=46%, list=28%, signal=64%
KEGG_MEDICUS_VARIANT_LOSS_OF_VHL_TO_HIF_1_SIGNALING_PATHWAY	KEGG_MEDICUS_VARIANT_LOSS_OF_VHL_TO_HIF_1_SIGNALING_PATHWAY		14	-0.614887	-1.77979	0.00784314	0.0156799	1	968	tags=36%, list=6%, signal=38%
BILD_SRC_ONCOGENIC_SIGNATURE	BILD_SRC_ONCOGENIC_SIGNATURE		57	-0.380808	-1.5432	0.00784314	0.0707529	1	2985	tags=30%, list=18%, signal=36%
STREICHER_LSM1_TARGETS_DN	STREICHER_LSM1_TARGETS_DN		19	-0.549548	-1.70622	0.00785855	0.0268304	1	5214	tags=68%, list=32%, signal=100%
KEGG_LEUKOCYTE_TRANSENDOTHELIAL_MIGRATION	KEGG_LEUKOCYTE_TRANSENDOTHELIAL_MIGRATION		107	-0.32991	-1.48282	0.00787402	0.0947564	1	2613	tags=27%, list=16%, signal=32%
REACTOME_SIGNALING_BY_CYTOSOLIC_FGFR1_FUSION_MUTANTS	REACTOME_SIGNALING_BY_CYTOSOLIC_FGFR1_FUSION_MUTANTS		18	-0.562324	-1.70634	0.00790514	0.0268181	1	4154	tags=67%, list=25%, signal=89%
REACTOME_MITOPHAGY	REACTOME_MITOPHAGY		38	-0.462202	-1.67789	0.00790514	0.0320637	1	3743	tags=39%, list=23%, signal=51%
REACTOME_CONSTITUTIVE_SIGNALING_BY_OVEREXPRESSED_ERBB2	REACTOME_CONSTITUTIVE_SIGNALING_BY_OVEREXPRESSED_ERBB2		11	-0.699074	-1.8413	0.00792079	0.00934024	0.999	2971	tags=55%, list=18%, signal=67%
WP_DUAL_HIJACK_MODEL_OF_VIF_IN_HIV_INFECTION	WP_DUAL_HIJACK_MODEL_OF_VIF_IN_HIV_INFECTION		8	-0.729784	-1.76614	0.00792079	0.0174418	1	3175	tags=88%, list=19%, signal=109%
KYNG_DNA_DAMAGE_BY_GAMMA_AND_UV_RADIATION	KYNG_DNA_DAMAGE_BY_GAMMA_AND_UV_RADIATION		74	-0.34384	-1.46627	0.00792079	0.102646	1	4113	tags=38%, list=25%, signal=50%
VALK_AML_CLUSTER_15	VALK_AML_CLUSTER_15		29	-0.479186	-1.63098	0.00793651	0.0426429	1	1549	tags=38%, list=10%, signal=42%
TOMIDA_METASTASIS_DN	TOMIDA_METASTASIS_DN		18	-0.585605	-1.79462	0.00795229	0.0138852	1	5601	tags=72%, list=34%, signal=110%
WP_METABOLIC_REPROGRAMMING_IN_COLON_CANCER	WP_METABOLIC_REPROGRAMMING_IN_COLON_CANCER		39	-0.447313	-1.70386	0.00795229	0.0272532	1	5342	tags=56%, list=33%, signal=84%
PID_HES_HEY_PATHWAY	PID_HES_HEY_PATHWAY		45	-0.409974	-1.58321	0.00795229	0.0565385	1	3276	tags=36%, list=20%, signal=44%
REACTOME_DOWNSTREAM_SIGNALING_OF_ACTIVATED_FGFR3	REACTOME_DOWNSTREAM_SIGNALING_OF_ACTIVATED_FGFR3		21	-0.560829	-1.80043	0.00798403	0.0132627	1	2391	tags=33%, list=15%, signal=39%
KEGG_MEDICUS_VARIANT_MUTATION_INACTIVATED_AXIN_TO_WNT_SIGNALING_PATHWAY	KEGG_MEDICUS_VARIANT_MUTATION_INACTIVATED_AXIN_TO_WNT_SIGNALING_PATHWAY		10	-0.683718	-1.77349	0.00798403	0.016508	1	3236	tags=50%, list=20%, signal=62%
BIOCARTA_PS1_PATHWAY	BIOCARTA_PS1_PATHWAY		14	-0.642564	-1.82516	0.008	0.0105719	1	241	tags=21%, list=1%, signal=22%
PID_ECADHERIN_STABILIZATION_PATHWAY	PID_ECADHERIN_STABILIZATION_PATHWAY		40	-0.45449	-1.69039	0.008	0.0297683	1	3690	tags=43%, list=23%, signal=55%
CHENG_RESPONSE_TO_NICKEL_ACETATE	CHENG_RESPONSE_TO_NICKEL_ACETATE		40	-0.436648	-1.64052	0.008	0.0404332	1	3921	tags=43%, list=24%, signal=56%
JOSEPH_RESPONSE_TO_SODIUM_BUTYRATE_UP	JOSEPH_RESPONSE_TO_SODIUM_BUTYRATE_UP		29	-0.488978	-1.69416	0.00801603	0.0289666	1	6352	tags=72%, list=39%, signal=118%
REACTOME_FGFRL1_MODULATION_OF_FGFR1_SIGNALING	REACTOME_FGFRL1_MODULATION_OF_FGFR1_SIGNALING		10	-0.702564	-1.75814	0.00803213	0.0184559	1	799	tags=30%, list=5%, signal=32%
HESS_TARGETS_OF_HOXA9_AND_MEIS1_UP	HESS_TARGETS_OF_HOXA9_AND_MEIS1_UP		67	-0.416543	-1.72097	0.00803213	0.0242684	1	3970	tags=45%, list=24%, signal=59%
WP_MAMMARY_GLAND_DEVELOPMENT_EMBRYONIC_DEVELOPMENT_STAGE_1_OF_4	WP_MAMMARY_GLAND_DEVELOPMENT_EMBRYONIC_DEVELOPMENT_STAGE_1_OF_4		15	-0.584824	-1.68762	0.00804829	0.0301735	1	1558	tags=33%, list=10%, signal=37%
CHUANG_OXIDATIVE_STRESS_RESPONSE_UP	CHUANG_OXIDATIVE_STRESS_RESPONSE_UP		27	-0.493197	-1.64451	0.00804829	0.0392946	1	3912	tags=52%, list=24%, signal=68%
REACTOME_NOTCH1_INTRACELLULAR_DOMAIN_REGULATES_TRANSCRIPTION	REACTOME_NOTCH1_INTRACELLULAR_DOMAIN_REGULATES_TRANSCRIPTION		48	-0.429501	-1.66295	0.00809717	0.0353096	1	2403	tags=33%, list=15%, signal=39%
CHIBA_RESPONSE_TO_TSA_UP	CHIBA_RESPONSE_TO_TSA_UP		49	-0.40936	-1.6327	0.00811359	0.0422573	1	4061	tags=39%, list=25%, signal=51%
REACTOME_MAPK3_ERK1_ACTIVATION	REACTOME_MAPK3_ERK1_ACTIVATION		10	-0.686383	-1.78714	0.00814664	0.0146604	1	4636	tags=80%, list=28%, signal=112%
ZHAN_VARIABLE_EARLY_DIFFERENTIATION_GENES_UP	ZHAN_VARIABLE_EARLY_DIFFERENTIATION_GENES_UP		14	-0.593403	-1.69464	0.00814664	0.028932	1	3314	tags=57%, list=20%, signal=72%
REACTOME_INHIBITION_OF_DNA_RECOMBINATION_AT_TELOMERE	REACTOME_INHIBITION_OF_DNA_RECOMBINATION_AT_TELOMERE		51	-0.371662	-1.48675	0.00814664	0.0932837	1	5131	tags=47%, list=31%, signal=68%
KEGG_MEDICUS_PATHOGEN_HCMV_US28_TO_GNA12_13_RHO_SIGNALING_PATHWAY	KEGG_MEDICUS_PATHOGEN_HCMV_US28_TO_GNA12_13_RHO_SIGNALING_PATHWAY		13	-0.643413	-1.82815	0.00816326	0.0103048	1	4095	tags=69%, list=25%, signal=92%
KEGG_MEDICUS_REFERENCE_AUTOPHAGY_VESICLE_NUCLEATION_ELONGATION_MATURATION_PI3P_SYNTHESIS_BY_PI3KC3_C1	KEGG_MEDICUS_REFERENCE_AUTOPHAGY_VESICLE_NUCLEATION_ELONGATION_MATURATION_PI3P_SYNTHESIS_BY_PI3KC3_C1		10	-0.651329	-1.71038	0.00816326	0.0260618	1	2725	tags=40%, list=17%, signal=48%
SCIAN_INVERSED_TARGETS_OF_TP53_AND_TP73_DN	SCIAN_INVERSED_TARGETS_OF_TP53_AND_TP73_DN		30	-0.469054	-1.65854	0.00816326	0.0362279	1	2150	tags=33%, list=13%, signal=38%
KEGG_MEDICUS_REFERENCE_HGF_MET_RAS_ERK_SIGNALING_PATHWAY	KEGG_MEDICUS_REFERENCE_HGF_MET_RAS_ERK_SIGNALING_PATHWAY		15	-0.567897	-1.66147	0.00823045	0.0355599	1	1932	tags=40%, list=12%, signal=45%
REACTOME_RUNX3_REGULATES_P14_ARF	REACTOME_RUNX3_REGULATES_P14_ARF		10	-0.684231	-1.76342	0.00824742	0.0177705	1	2513	tags=70%, list=15%, signal=83%
KEGG_MEDICUS_REFERENCE_EGF_EGFR_RAS_RALGDS_SIGNALING_PATHWAY	KEGG_MEDICUS_REFERENCE_EGF_EGFR_RAS_RALGDS_SIGNALING_PATHWAY		11	-0.645658	-1.66707	0.00824742	0.0344933	1	2322	tags=45%, list=14%, signal=53%
KORKOLA_EMBRYONIC_CARCINOMA_VS_SEMINOMA_UP	KORKOLA_EMBRYONIC_CARCINOMA_VS_SEMINOMA_UP		19	-0.536898	-1.66676	0.00828157	0.0345193	1	2475	tags=47%, list=15%, signal=56%
KEGG_MEDICUS_VARIANT_ERBB2_OVEREXPRESSION_TO_EGF_JAK_STAT_SIGNALING_PATHWAY	KEGG_MEDICUS_VARIANT_ERBB2_OVEREXPRESSION_TO_EGF_JAK_STAT_SIGNALING_PATHWAY		7	-0.756961	-1.75296	0.00829876	0.0190912	1	202	tags=43%, list=1%, signal=43%
CHIARADONNA_NEOPLASTIC_TRANSFORMATION_KRAS_CDC25_UP	CHIARADONNA_NEOPLASTIC_TRANSFORMATION_KRAS_CDC25_UP		58	-0.417407	-1.68707	0.00925926	0.0302531	1	3630	tags=38%, list=22%, signal=49%
PID_BETA_CATENIN_NUC_PATHWAY	PID_BETA_CATENIN_NUC_PATHWAY		73	-0.36979	-1.57526	0.00927644	0.0591058	1	4603	tags=48%, list=28%, signal=67%
REACTOME_ATTENUATION_PHASE	REACTOME_ATTENUATION_PHASE		26	-0.487207	-1.6655	0.00929368	0.0347025	1	3116	tags=42%, list=19%, signal=52%
PID_AVB3_OPN_PATHWAY	PID_AVB3_OPN_PATHWAY		31	-0.459563	-1.60877	0.00929368	0.0487517	1	5217	tags=65%, list=32%, signal=95%
MCDOWELL_ACUTE_LUNG_INJURY_UP	MCDOWELL_ACUTE_LUNG_INJURY_UP		44	-0.407364	-1.54933	0.00934579	0.0685793	1	3630	tags=45%, list=22%, signal=58%
KOKKINAKIS_METHIONINE_DEPRIVATION_96HR_UP	KOKKINAKIS_METHIONINE_DEPRIVATION_96HR_UP		115	-0.339986	-1.56519	0.00938086	0.0626552	1	4804	tags=39%, list=29%, signal=55%
REACTOME_TYPE_I_HEMIDESMOSOME_ASSEMBLY	REACTOME_TYPE_I_HEMIDESMOSOME_ASSEMBLY		11	-0.695905	-1.82831	0.0093985	0.0102939	1	3781	tags=82%, list=23%, signal=106%
ELLWOOD_MYC_TARGETS_DN	ELLWOOD_MYC_TARGETS_DN		43	-0.427218	-1.64145	0.0093985	0.040166	1	3589	tags=44%, list=22%, signal=57%
HALLMARK_CHOLESTEROL_HOMEOSTASIS	HALLMARK_CHOLESTEROL_HOMEOSTASIS		72	-0.376592	-1.59805	0.0093985	0.0519592	1	4294	tags=43%, list=26%, signal=58%
RASHI_RESPONSE_TO_IONIZING_RADIATION_5	RASHI_RESPONSE_TO_IONIZING_RADIATION_5		128	-0.313727	-1.48471	0.0093985	0.0939177	1	3224	tags=31%, list=20%, signal=39%
KEGG_MEDICUS_REFERENCE_DNA_REPLICATION_TERMINATION	KEGG_MEDICUS_REFERENCE_DNA_REPLICATION_TERMINATION		21	-0.546751	-1.79131	0.00943396	0.014254	1	1964	tags=43%, list=12%, signal=49%
RAF_UP.V1_UP	RAF_UP.V1_UP		192	-0.29435	-1.45264	0.00943396	0.109634	1	3509	tags=29%, list=22%, signal=36%
CAVARD_LIVER_CANCER_MALIGNANT_VS_BENIGN	CAVARD_LIVER_CANCER_MALIGNANT_VS_BENIGN		23	-0.503939	-1.63057	0.0094518	0.0427664	1	4665	tags=57%, list=29%, signal=79%
KYNG_ENVIRONMENTAL_STRESS_RESPONSE_NOT_BY_4NQO_IN_WS	KYNG_ENVIRONMENTAL_STRESS_RESPONSE_NOT_BY_4NQO_IN_WS		37	-0.459662	-1.67621	0.00948767	0.0324485	1	4367	tags=49%, list=27%, signal=66%
KEGG_NOD_LIKE_RECEPTOR_SIGNALING_PATHWAY	KEGG_NOD_LIKE_RECEPTOR_SIGNALING_PATHWAY		61	-0.40332	-1.65028	0.00948767	0.0380696	1	4475	tags=49%, list=27%, signal=68%
REACTOME_NUCLEOTIDE_BIOSYNTHESIS	REACTOME_NUCLEOTIDE_BIOSYNTHESIS		14	-0.626198	-1.76688	0.0095057	0.0173818	1	3028	tags=64%, list=19%, signal=79%
REACTOME_FGFR1_MUTANT_RECEPTOR_ACTIVATION	REACTOME_FGFR1_MUTANT_RECEPTOR_ACTIVATION		27	-0.492009	-1.69926	0.0095057	0.0281615	1	4506	tags=48%, list=28%, signal=66%
YAO_TEMPORAL_RESPONSE_TO_PROGESTERONE_CLUSTER_7	YAO_TEMPORAL_RESPONSE_TO_PROGESTERONE_CLUSTER_7		69	-0.38114	-1.57239	0.00952381	0.0601095	1	4852	tags=51%, list=30%, signal=72%
NAKAMURA_ADIPOGENESIS_LATE_UP	NAKAMURA_ADIPOGENESIS_LATE_UP		95	-0.355837	-1.57845	0.00954198	0.0581627	1	2566	tags=28%, list=16%, signal=34%
PID_CD8_TCR_PATHWAY	PID_CD8_TCR_PATHWAY		52	-0.409811	-1.65295	0.00956023	0.0374402	1	3182	tags=40%, list=20%, signal=50%
REACTOME_FRS_MEDIATED_FGFR4_SIGNALING	REACTOME_FRS_MEDIATED_FGFR4_SIGNALING		16	-0.60735	-1.80996	0.00957854	0.0122306	1	1932	tags=31%, list=12%, signal=35%
PID_IL12_2PATHWAY	PID_IL12_2PATHWAY		61	-0.398812	-1.63847	0.00957854	0.0406972	1	4345	tags=44%, list=27%, signal=60%
BIOCARTA_TNFR1_PATHWAY	BIOCARTA_TNFR1_PATHWAY		29	-0.492297	-1.7314	0.00959693	0.0224297	1	4413	tags=41%, list=27%, signal=57%
YUAN_ZNF143_PARTNERS	YUAN_ZNF143_PARTNERS		20	-0.529958	-1.64596	0.00959693	0.0388879	1	3094	tags=55%, list=19%, signal=68%
THILLAINADESAN_ZNF217_TARGETS_UP	THILLAINADESAN_ZNF217_TARGETS_UP		40	-0.428614	-1.60187	0.00961539	0.0506713	1	3178	tags=30%, list=20%, signal=37%
ZHENG_RESPONSE_TO_ARSENITE_DN	ZHENG_RESPONSE_TO_ARSENITE_DN		11	-0.715173	-1.87553	0.00963391	0.00687848	0.99	2112	tags=64%, list=13%, signal=73%
WP_ZINC_HOMEOSTASIS	WP_ZINC_HOMEOSTASIS		33	-0.477228	-1.72862	0.00963391	0.0229825	1	2958	tags=39%, list=18%, signal=48%
LUND_SILENCED_BY_METHYLATION	LUND_SILENCED_BY_METHYLATION		15	-0.575872	-1.6715	0.00965251	0.0334569	1	4829	tags=60%, list=30%, signal=85%
YU_MYC_TARGETS_UP	YU_MYC_TARGETS_UP		42	-0.427833	-1.65658	0.00965251	0.0366243	1	5256	tags=52%, list=32%, signal=77%
RIGGINS_TAMOXIFEN_RESISTANCE_UP	RIGGINS_TAMOXIFEN_RESISTANCE_UP		61	-0.362414	-1.49447	0.00967118	0.089986	1	2252	tags=25%, list=14%, signal=28%
WP_AEROBIC_GLYCOLYSIS_AUGMENTED	WP_AEROBIC_GLYCOLYSIS_AUGMENTED		10	-0.717742	-1.81517	0.00968992	0.0116562	1	738	tags=50%, list=5%, signal=52%
SCIBETTA_KDM5B_TARGETS_UP	SCIBETTA_KDM5B_TARGETS_UP		19	-0.570661	-1.76752	0.00968992	0.0173156	1	4407	tags=74%, list=27%, signal=101%
WP_INTERACTIONS_BETWEEN_IMMUNE_CELLS_AND_MICRORNAS_IN_TUMOR_MICROENVIRONMENT	WP_INTERACTIONS_BETWEEN_IMMUNE_CELLS_AND_MICRORNAS_IN_TUMOR_MICROENVIRONMENT		28	-0.500002	-1.71783	0.00968992	0.0248144	1	3023	tags=50%, list=19%, signal=61%
WP_GLIOBLASTOMA_SIGNALING	WP_GLIOBLASTOMA_SIGNALING		81	-0.356249	-1.53303	0.00968992	0.0742294	1	3630	tags=36%, list=22%, signal=46%
REACTOME_REGULATION_OF_INSULIN_LIKE_GROWTH_FACTOR_IGF_TRANSPORT_AND_UPTAKE_BY_INSULIN_LIKE_GROWTH_FACTOR_BINDING_PROTEINS_IGFBPS	REACTOME_REGULATION_OF_INSULIN_LIKE_GROWTH_FACTOR_IGF_TRANSPORT_AND_UPTAKE_BY_INSULIN_LIKE_GROWTH_FACTOR_BINDING_PROTEINS_IGFBPS		110	-0.321001	-1.44645	0.00970874	0.112866	1	3327	tags=30%, list=20%, signal=37%
REACTOME_TRISTETRAPROLIN_TTP_ZFP36_BINDS_AND_DESTABILIZES_MRNA	REACTOME_TRISTETRAPROLIN_TTP_ZFP36_BINDS_AND_DESTABILIZES_MRNA		17	-0.580689	-1.7793	0.00972763	0.0157085	1	5057	tags=71%, list=31%, signal=102%
PID_VEGFR1_PATHWAY	PID_VEGFR1_PATHWAY		26	-0.49871	-1.67536	0.00972763	0.0326215	1	3295	tags=42%, list=20%, signal=53%
REACTOME_LISTERIA_MONOCYTOGENES_ENTRY_INTO_HOST_CELLS	REACTOME_LISTERIA_MONOCYTOGENES_ENTRY_INTO_HOST_CELLS		20	-0.528738	-1.69529	0.00974659	0.0288194	1	3038	tags=55%, list=19%, signal=68%
MARIADASON_RESPONSE_TO_BUTYRATE_CURCUMIN_SULINDAC_TSA_1	MARIADASON_RESPONSE_TO_BUTYRATE_CURCUMIN_SULINDAC_TSA_1		7	-0.743061	-1.69391	0.00974659	0.0289861	1	2958	tags=57%, list=18%, signal=70%
KANG_AR_TARGETS_DN	KANG_AR_TARGETS_DN		17	-0.56971	-1.74401	0.00976562	0.0203414	1	363	tags=29%, list=2%, signal=30%
REACTOME_SERINE_BIOSYNTHESIS	REACTOME_SERINE_BIOSYNTHESIS		8	-0.708723	-1.71918	0.00976562	0.0245605	1	3479	tags=75%, list=21%, signal=95%
GRAESSMANN_RESPONSE_TO_MC_AND_SERUM_DEPRIVATION_DN	GRAESSMANN_RESPONSE_TO_MC_AND_SERUM_DEPRIVATION_DN		77	-0.365765	-1.58451	0.00978474	0.0560593	1	3133	tags=32%, list=19%, signal=40%
REACTOME_INTERLEUKIN_6_SIGNALING	REACTOME_INTERLEUKIN_6_SIGNALING		11	-0.716075	-1.90684	0.00980392	0.005191	0.95	4636	tags=100%, list=28%, signal=140%
REACTOME_INTERLEUKIN_9_SIGNALING	REACTOME_INTERLEUKIN_9_SIGNALING		7	-0.746684	-1.72017	0.00982318	0.0244108	1	3776	tags=86%, list=23%, signal=112%
WHITEFORD_PEDIATRIC_CANCER_MARKERS	WHITEFORD_PEDIATRIC_CANCER_MARKERS		110	-0.331281	-1.49322	0.00982318	0.09056	1	5075	tags=40%, list=31%, signal=58%
RAHMAN_TP53_TARGETS_PHOSPHORYLATED	RAHMAN_TP53_TARGETS_PHOSPHORYLATED		19	-0.556098	-1.71159	0.00984252	0.0259452	1	2686	tags=42%, list=16%, signal=50%
PEDERSEN_METASTASIS_BY_ERBB2_ISOFORM_5	PEDERSEN_METASTASIS_BY_ERBB2_ISOFORM_5		11	-0.638566	-1.70533	0.00986193	0.0269371	1	2651	tags=55%, list=16%, signal=65%
REACTOME_BASIGIN_INTERACTIONS	REACTOME_BASIGIN_INTERACTIONS		25	-0.527053	-1.73828	0.00988142	0.0212553	1	3319	tags=60%, list=20%, signal=75%
REACTOME_TRANS_GOLGI_NETWORK_VESICLE_BUDDING	REACTOME_TRANS_GOLGI_NETWORK_VESICLE_BUDDING		71	-0.363551	-1.54151	0.00988142	0.0713917	1	3594	tags=41%, list=22%, signal=52%
REACTOME_GENERATION_OF_SECOND_MESSENGER_MOLECULES	REACTOME_GENERATION_OF_SECOND_MESSENGER_MOLECULES		31	-0.475735	-1.66649	0.00990099	0.0345502	1	3276	tags=42%, list=20%, signal=52%
KEGG_MEDICUS_VARIANT_MUTATION_INACTIVATED_PRKN_TO_MGLUR1_SIGNALING_PATHWAY	KEGG_MEDICUS_VARIANT_MUTATION_INACTIVATED_PRKN_TO_MGLUR1_SIGNALING_PATHWAY		5	-0.801625	-1.64616	0.00990099	0.038848	1	2391	tags=60%, list=15%, signal=70%
REACTOME_SARS_COV_1_TARGETS_HOST_INTRACELLULAR_SIGNALLING_AND_REGULATORY_PATHWAYS	REACTOME_SARS_COV_1_TARGETS_HOST_INTRACELLULAR_SIGNALLING_AND_REGULATORY_PATHWAYS		16	-0.561843	-1.65069	0.00992064	0.0379577	1	4603	tags=69%, list=28%, signal=96%
WP_OXIDATIVE_PHOSPHORYLATION	WP_OXIDATIVE_PHOSPHORYLATION		56	-0.389272	-1.55511	0.00992064	0.0664109	1	4247	tags=46%, list=26%, signal=63%
LI_CISPLATIN_RESISTANCE_DN	LI_CISPLATIN_RESISTANCE_DN		28	-0.508486	-1.7457	0.00996016	0.0200621	1	2458	tags=39%, list=15%, signal=46%
REACTOME_FGFR2_ALTERNATIVE_SPLICING	REACTOME_FGFR2_ALTERNATIVE_SPLICING		27	-0.479668	-1.64669	0.01	0.0387008	1	5369	tags=59%, list=33%, signal=88%
KEGG_MEDICUS_VARIANT_SCRAPIE_CONFORMATION_PRPSC_TO_PERK_ATF4_SIGNALING_PATHWAY	KEGG_MEDICUS_VARIANT_SCRAPIE_CONFORMATION_PRPSC_TO_PERK_ATF4_SIGNALING_PATHWAY		6	-0.764964	-1.68157	0.01002	0.0312958	1	830	tags=50%, list=5%, signal=53%
PID_BCR_5PATHWAY	PID_BCR_5PATHWAY		63	-0.367389	-1.53335	0.0100402	0.0741607	1	4413	tags=40%, list=27%, signal=54%
VALK_AML_CLUSTER_2	VALK_AML_CLUSTER_2		25	-0.4979	-1.68529	0.0101215	0.0306189	1	3223	tags=48%, list=20%, signal=60%
REACTOME_SOS_MEDIATED_SIGNALLING	REACTOME_SOS_MEDIATED_SIGNALLING		7	-0.746395	-1.74967	0.010142	0.0195757	1	1932	tags=57%, list=12%, signal=65%
KEGG_MEDICUS_REFERENCE_DYNEIN_RECRUITMENT_TO_THE_KINETOCHORE	KEGG_MEDICUS_REFERENCE_DYNEIN_RECRUITMENT_TO_THE_KINETOCHORE		30	-0.473874	-1.65628	0.010142	0.0366926	1	1832	tags=30%, list=11%, signal=34%
HOUSTIS_ROS	HOUSTIS_ROS		34	-0.452227	-1.61809	0.0102041	0.0459849	1	3297	tags=38%, list=20%, signal=48%
PID_P53_DOWNSTREAM_PATHWAY	PID_P53_DOWNSTREAM_PATHWAY		135	-0.311553	-1.47278	0.0103093	0.0995291	1	4613	tags=41%, list=28%, signal=57%
WHITESIDE_CISPLATIN_RESISTANCE_DN	WHITESIDE_CISPLATIN_RESISTANCE_DN		12	-0.632497	-1.71481	0.0103306	0.0253922	1	4962	tags=75%, list=30%, signal=108%
KEGG_MEDICUS_VARIANT_FUS_DDIT3_FUSION_TO_NFKB_MEDIATED_TRANSCRIPTION	KEGG_MEDICUS_VARIANT_FUS_DDIT3_FUSION_TO_NFKB_MEDIATED_TRANSCRIPTION		5	-0.78629	-1.66711	0.0103306	0.0345024	1	2221	tags=80%, list=14%, signal=93%
PLASARI_TGFB1_SIGNALING_VIA_NFIC_1HR_DN	PLASARI_TGFB1_SIGNALING_VIA_NFIC_1HR_DN		104	-0.337589	-1.5261	0.0106572	0.0765193	1	4088	tags=38%, list=25%, signal=50%
ZHOU_INFLAMMATORY_RESPONSE_LIVE_UP	ZHOU_INFLAMMATORY_RESPONSE_LIVE_UP		391	-0.239159	-1.29294	0.0110701	0.216466	1	4597	tags=35%, list=28%, signal=48%
REACTOME_ASSOCIATION_OF_TRIC_CCT_WITH_TARGET_PROTEINS_DURING_BIOSYNTHESIS	REACTOME_ASSOCIATION_OF_TRIC_CCT_WITH_TARGET_PROTEINS_DURING_BIOSYNTHESIS		36	-0.43939	-1.62705	0.0110906	0.043628	1	3103	tags=44%, list=19%, signal=55%
HAN_JNK_SINGALING_UP	HAN_JNK_SINGALING_UP		31	-0.496346	-1.72396	0.0111524	0.0237611	1	4109	tags=58%, list=25%, signal=77%
REACTOME_CARGO_RECOGNITION_FOR_CLATHRIN_MEDIATED_ENDOCYTOSIS	REACTOME_CARGO_RECOGNITION_FOR_CLATHRIN_MEDIATED_ENDOCYTOSIS		102	-0.312306	-1.42782	0.011236	0.123102	1	4193	tags=42%, list=26%, signal=56%
KEGG_B_CELL_RECEPTOR_SIGNALING_PATHWAY	KEGG_B_CELL_RECEPTOR_SIGNALING_PATHWAY		73	-0.356463	-1.53911	0.0113636	0.0719723	1	3912	tags=40%, list=24%, signal=52%
GARCIA_TARGETS_OF_FLI1_AND_DAX1_DN	GARCIA_TARGETS_OF_FLI1_AND_DAX1_DN		155	-0.299213	-1.45074	0.0113636	0.110692	1	4289	tags=39%, list=26%, signal=52%
LANDIS_ERBB2_BREAST_TUMORS_324_DN	LANDIS_ERBB2_BREAST_TUMORS_324_DN		150	-0.306903	-1.47065	0.0114504	0.100333	1	4607	tags=43%, list=28%, signal=60%
ESC_V6.5_UP_LATE.V1_UP	ESC_V6.5_UP_LATE.V1_UP		173	-0.29469	-1.43585	0.0114504	0.118431	1	4361	tags=36%, list=27%, signal=48%
CHEN_HOXA5_TARGETS_9HR_DN	CHEN_HOXA5_TARGETS_9HR_DN		40	-0.433368	-1.65163	0.0114723	0.0376918	1	2605	tags=30%, list=16%, signal=36%
BROWNE_HCMV_INFECTION_20HR_DN	BROWNE_HCMV_INFECTION_20HR_DN		98	-0.336009	-1.50374	0.0115163	0.0858101	1	4386	tags=37%, list=27%, signal=50%
WP_PROTEOGLYCAN_BIOSYNTHESIS	WP_PROTEOGLYCAN_BIOSYNTHESIS		18	-0.563735	-1.71056	0.0115385	0.0260427	1	2457	tags=39%, list=15%, signal=46%
REACTOME_RHOBTB_GTPASE_CYCLE	REACTOME_RHOBTB_GTPASE_CYCLE		35	-0.46548	-1.6817	0.0115385	0.0313299	1	5405	tags=60%, list=33%, signal=90%
CHIANG_LIVER_CANCER_SUBCLASS_INTERFERON_UP	CHIANG_LIVER_CANCER_SUBCLASS_INTERFERON_UP		24	-0.513759	-1.68946	0.0116054	0.0299427	1	1662	tags=33%, list=10%, signal=37%
KEGG_MEDICUS_PATHOGEN_ESCHERICHIA_EAE_TIR_TCCP_TO_ACTIN_SIGNALING_PATHWAY	KEGG_MEDICUS_PATHOGEN_ESCHERICHIA_EAE_TIR_TCCP_TO_ACTIN_SIGNALING_PATHWAY		14	-0.599721	-1.72381	0.0116505	0.0237741	1	3901	tags=64%, list=24%, signal=84%
WP_16P112_PROXIMAL_DELETION_SYNDROME	WP_16P112_PROXIMAL_DELETION_SYNDROME		70	-0.384568	-1.62501	0.0116505	0.044142	1	3360	tags=37%, list=21%, signal=47%
SMID_BREAST_CANCER_LUMINAL_A_DN	SMID_BREAST_CANCER_LUMINAL_A_DN		18	-0.554935	-1.70448	0.0116732	0.027148	1	6100	tags=67%, list=37%, signal=106%
WP_THYROID_STIMULATING_HORMONE_TSH_SIGNALING	WP_THYROID_STIMULATING_HORMONE_TSH_SIGNALING		64	-0.377079	-1.54831	0.0116732	0.068865	1	3460	tags=36%, list=21%, signal=45%
KEGG_NATURAL_KILLER_CELL_MEDIATED_CYTOTOXICITY	KEGG_NATURAL_KILLER_CELL_MEDIATED_CYTOTOXICITY		108	-0.316234	-1.43624	0.0116732	0.118299	1	4178	tags=37%, list=26%, signal=49%
WANG_BARRETTS_ESOPHAGUS_UP	WANG_BARRETTS_ESOPHAGUS_UP		45	-0.431236	-1.65682	0.0117647	0.0365835	1	4293	tags=47%, list=26%, signal=63%
PLASARI_TGFB1_TARGETS_1HR_UP	PLASARI_TGFB1_TARGETS_1HR_UP		33	-0.457557	-1.65233	0.0117647	0.0375872	1	2453	tags=30%, list=15%, signal=36%
BIOCARTA_CASPASE_PATHWAY	BIOCARTA_CASPASE_PATHWAY		22	-0.530482	-1.69654	0.0117878	0.0286714	1	4588	tags=55%, list=28%, signal=76%
WP_NEPHROTIC_SYNDROME	WP_NEPHROTIC_SYNDROME		43	-0.420197	-1.6067	0.0117878	0.0493306	1	1600	tags=28%, list=10%, signal=31%
PID_IL2_PI3K_PATHWAY	PID_IL2_PI3K_PATHWAY		33	-0.476117	-1.70546	0.011811	0.0269524	1	2880	tags=39%, list=18%, signal=48%
CREIGHTON_AKT1_SIGNALING_VIA_MTOR_DN	CREIGHTON_AKT1_SIGNALING_VIA_MTOR_DN		20	-0.540156	-1.71674	0.0118343	0.025033	1	3127	tags=50%, list=19%, signal=62%
REACTOME_OAS_ANTIVIRAL_RESPONSE	REACTOME_OAS_ANTIVIRAL_RESPONSE		8	-0.692661	-1.69576	0.0118343	0.0287275	1	2936	tags=63%, list=18%, signal=76%
REACTOME_PKR_MEDIATED_SIGNALING	REACTOME_PKR_MEDIATED_SIGNALING		74	-0.352214	-1.48962	0.0118343	0.0921148	1	3996	tags=36%, list=25%, signal=48%
WP_PRION_DISEASE_PATHWAY	WP_PRION_DISEASE_PATHWAY		32	-0.487499	-1.74047	0.0118577	0.0209162	1	3446	tags=38%, list=21%, signal=47%
REACTOME_RETROGRADE_TRANSPORT_AT_THE_TRANS_GOLGI_NETWORK	REACTOME_RETROGRADE_TRANSPORT_AT_THE_TRANS_GOLGI_NETWORK		49	-0.396434	-1.56573	0.0118577	0.0625104	1	4224	tags=51%, list=26%, signal=69%
JIANG_MELANOMA_TRM7_CD8	JIANG_MELANOMA_TRM7_CD8		83	-0.358207	-1.55243	0.0118577	0.0673557	1	4378	tags=35%, list=27%, signal=48%
KEGG_MEDICUS_REFERENCE_AREG_EGFR_RAS_ERK_SIGNALING_PATHWAY	KEGG_MEDICUS_REFERENCE_AREG_EGFR_RAS_ERK_SIGNALING_PATHWAY		15	-0.576796	-1.68037	0.0118812	0.0315215	1	1932	tags=40%, list=12%, signal=45%
ZHAN_LATE_DIFFERENTIATION_GENES_UP	ZHAN_LATE_DIFFERENTIATION_GENES_UP		32	-0.448029	-1.59812	0.0119048	0.0519619	1	2732	tags=34%, list=17%, signal=41%
HE_PTEN_TARGETS_UP	HE_PTEN_TARGETS_UP		18	-0.553705	-1.6959	0.0119284	0.0287358	1	4126	tags=50%, list=25%, signal=67%
REACTOME_REGULATION_OF_MITF_M_DEPENDENT_GENES_INVOLVED_IN_CELL_CYCLE_AND_PROLIFERATION	REACTOME_REGULATION_OF_MITF_M_DEPENDENT_GENES_INVOLVED_IN_CELL_CYCLE_AND_PROLIFERATION		17	-0.570056	-1.68896	0.0119522	0.029933	1	4837	tags=65%, list=30%, signal=92%
REACTOME_PRE_NOTCH_PROCESSING_IN_GOLGI	REACTOME_PRE_NOTCH_PROCESSING_IN_GOLGI		18	-0.525435	-1.64849	0.0119522	0.0384372	1	2006	tags=44%, list=12%, signal=51%
REACTOME_DOWNSTREAM_SIGNALING_OF_ACTIVATED_FGFR1	REACTOME_DOWNSTREAM_SIGNALING_OF_ACTIVATED_FGFR1		26	-0.496175	-1.695	0.012	0.0288798	1	2391	tags=27%, list=15%, signal=32%
PID_INTEGRIN_CS_PATHWAY	PID_INTEGRIN_CS_PATHWAY		26	-0.502544	-1.68913	0.012	0.0299592	1	2332	tags=38%, list=14%, signal=45%
MAINA_HYPOXIA_VHL_TARGETS_UP	MAINA_HYPOXIA_VHL_TARGETS_UP		5	-0.799866	-1.67816	0.0120482	0.0320103	1	2453	tags=60%, list=15%, signal=71%
SALVADOR_MARTIN_PEDIATRIC_TBD_ANTI_TNF_THERAPY_NONRESPONDER_PRE_TREATMENT_UP	SALVADOR_MARTIN_PEDIATRIC_TBD_ANTI_TNF_THERAPY_NONRESPONDER_PRE_TREATMENT_UP		22	-0.507449	-1.65232	0.0120482	0.0375647	1	1710	tags=36%, list=10%, signal=41%
TERAMOTO_OPN_TARGETS_CLUSTER_4	TERAMOTO_OPN_TARGETS_CLUSTER_4		13	-0.605063	-1.69429	0.0120724	0.0289823	1	1728	tags=31%, list=11%, signal=34%
REACTOME_EGFR_TRANSACTIVATION_BY_GASTRIN	REACTOME_EGFR_TRANSACTIVATION_BY_GASTRIN		9	-0.666295	-1.67662	0.0120724	0.0323414	1	2563	tags=56%, list=16%, signal=66%
SCIAN_CELL_CYCLE_TARGETS_OF_TP53_AND_TP73_DN	SCIAN_CELL_CYCLE_TARGETS_OF_TP53_AND_TP73_DN		22	-0.523902	-1.67268	0.0120724	0.0331858	1	3819	tags=50%, list=23%, signal=65%
NOJIMA_SFRP2_TARGETS_UP	NOJIMA_SFRP2_TARGETS_UP		32	-0.478415	-1.67585	0.0120968	0.0325111	1	3912	tags=56%, list=24%, signal=74%
MATTIOLI_MULTIPLE_MYELOMA_WITH_14Q32_TRANSLOCATIONS	MATTIOLI_MULTIPLE_MYELOMA_WITH_14Q32_TRANSLOCATIONS		35	-0.434404	-1.56934	0.0120968	0.0610861	1	5045	tags=49%, list=31%, signal=70%
KEGG_MEDICUS_REFERENCE_TGFA_EGFR_RAS_ERK_SIGNALING_PATHWAY	KEGG_MEDICUS_REFERENCE_TGFA_EGFR_RAS_ERK_SIGNALING_PATHWAY		15	-0.570898	-1.69458	0.0121457	0.0289272	1	1932	tags=40%, list=12%, signal=45%
CAFFAREL_RESPONSE_TO_THC_8HR_3_DN	CAFFAREL_RESPONSE_TO_THC_8HR_3_DN		9	-0.677102	-1.67747	0.0121457	0.0321548	1	2207	tags=44%, list=14%, signal=51%
REACTOME_DUAL_INCISION_IN_GG_NER	REACTOME_DUAL_INCISION_IN_GG_NER		39	-0.450959	-1.66129	0.0121704	0.035576	1	5277	tags=54%, list=32%, signal=79%
CAIRO_PML_TARGETS_BOUND_BY_MYC_UP	CAIRO_PML_TARGETS_BOUND_BY_MYC_UP		21	-0.548903	-1.72145	0.0122449	0.0242116	1	3460	tags=48%, list=21%, signal=60%
REACTOME_RUNX3_REGULATES_WNT_SIGNALING	REACTOME_RUNX3_REGULATES_WNT_SIGNALING		8	-0.714996	-1.68999	0.0122449	0.0298247	1	3236	tags=75%, list=20%, signal=94%
REACTOME_NEF_MEDIATED_CD4_DOWN_REGULATION	REACTOME_NEF_MEDIATED_CD4_DOWN_REGULATION		9	-0.662866	-1.67481	0.0122951	0.0327432	1	4279	tags=78%, list=26%, signal=105%
BIOCARTA_TGFB_PATHWAY	BIOCARTA_TGFB_PATHWAY		19	-0.527041	-1.64759	0.0123203	0.0385183	1	889	tags=21%, list=5%, signal=22%
REACTOME_DIFFERENTIATION_OF_KERATINOCYTES_IN_INTERFOLLICULAR_EPIDERMIS_IN_MAMMALIAN_SKIN	REACTOME_DIFFERENTIATION_OF_KERATINOCYTES_IN_INTERFOLLICULAR_EPIDERMIS_IN_MAMMALIAN_SKIN		37	-0.439486	-1.61743	0.0123457	0.0461321	1	2256	tags=27%, list=14%, signal=31%
WP_RAC1PAK1P38MMP2_PATHWAY	WP_RAC1PAK1P38MMP2_PATHWAY		67	-0.390661	-1.63221	0.0123894	0.0424047	1	2691	tags=27%, list=17%, signal=32%
REACTOME_PI_3K_CASCADE_FGFR4	REACTOME_PI_3K_CASCADE_FGFR4		14	-0.614438	-1.76621	0.0126354	0.0174453	1	2179	tags=29%, list=13%, signal=33%
TORCHIA_TARGETS_OF_EWSR1_FLI1_FUSION_DN	TORCHIA_TARGETS_OF_EWSR1_FLI1_FUSION_DN		310	-0.246931	-1.29301	0.0128205	0.21645	1	2873	tags=23%, list=18%, signal=27%
REACTOME_DNA_DAMAGE_RECOGNITION_IN_GG_NER	REACTOME_DNA_DAMAGE_RECOGNITION_IN_GG_NER		38	-0.436469	-1.63897	0.0128913	0.0406698	1	4303	tags=42%, list=26%, signal=57%
DARWICHE_PAPILLOMA_RISK_LOW_UP	DARWICHE_PAPILLOMA_RISK_LOW_UP		147	-0.302699	-1.45728	0.0128913	0.107176	1	3334	tags=31%, list=20%, signal=38%
PID_INTEGRIN_A4B1_PATHWAY	PID_INTEGRIN_A4B1_PATHWAY		33	-0.453249	-1.6351	0.0129151	0.0415578	1	4275	tags=42%, list=26%, signal=57%
DOANE_RESPONSE_TO_ANDROGEN_DN	DOANE_RESPONSE_TO_ANDROGEN_DN		230	-0.273473	-1.38568	0.012939	0.148772	1	2906	tags=23%, list=18%, signal=28%
WP_LUNG_FIBROSIS	WP_LUNG_FIBROSIS		60	-0.362431	-1.50445	0.0130112	0.0855389	1	4858	tags=48%, list=30%, signal=69%
SNIJDERS_AMPLIFIED_IN_HEAD_AND_NECK_TUMORS	SNIJDERS_AMPLIFIED_IN_HEAD_AND_NECK_TUMORS		35	-0.449904	-1.63397	0.0130354	0.0418776	1	2977	tags=37%, list=18%, signal=45%
PID_IL12_STAT4_PATHWAY	PID_IL12_STAT4_PATHWAY		31	-0.489809	-1.7272	0.0130597	0.02325	1	4841	tags=58%, list=30%, signal=82%
HALLMARK_ANGIOGENESIS	HALLMARK_ANGIOGENESIS		34	-0.447747	-1.60098	0.0131332	0.0509528	1	5604	tags=65%, list=34%, signal=98%
DESERT_PERIVENOUS_HEPATOCELLULAR_CARCINOMA_SUBCLASS_UP	DESERT_PERIVENOUS_HEPATOCELLULAR_CARCINOMA_SUBCLASS_UP		148	-0.291828	-1.39611	0.0131332	0.14168	1	4008	tags=39%, list=25%, signal=51%
REACTOME_CHAPERONE_MEDIATED_AUTOPHAGY	REACTOME_CHAPERONE_MEDIATED_AUTOPHAGY		21	-0.533884	-1.74573	0.0131827	0.0200754	1	3036	tags=62%, list=19%, signal=76%
REACTOME_GAB1_SIGNALOSOME	REACTOME_GAB1_SIGNALOSOME		17	-0.570685	-1.69228	0.0131827	0.0293291	1	2179	tags=47%, list=13%, signal=54%
KEGG_MEDICUS_VARIANT_CDH1_REDUCED_EXPRESSION_TO_BETA_CATENIN_SIGNALING_PATHWAY	KEGG_MEDICUS_VARIANT_CDH1_REDUCED_EXPRESSION_TO_BETA_CATENIN_SIGNALING_PATHWAY		8	-0.680329	-1.66231	0.0131827	0.0354133	1	3236	tags=63%, list=20%, signal=78%
REACTOME_SIGNALING_BY_CSF1_M_CSF_IN_MYELOID_CELLS	REACTOME_SIGNALING_BY_CSF1_M_CSF_IN_MYELOID_CELLS		31	-0.470841	-1.6471	0.0132325	0.0386283	1	3036	tags=42%, list=19%, signal=51%
TANG_SENESCENCE_TP53_TARGETS_DN	TANG_SENESCENCE_TP53_TARGETS_DN		53	-0.382042	-1.5237	0.0132576	0.0773498	1	3819	tags=32%, list=23%, signal=42%
BIOCARTA_AT1R_PATHWAY	BIOCARTA_AT1R_PATHWAY		27	-0.461808	-1.5783	0.0132827	0.0581796	1	5537	tags=56%, list=34%, signal=84%
REACTOME_AEROBIC_RESPIRATION_AND_RESPIRATORY_ELECTRON_TRANSPORT	REACTOME_AEROBIC_RESPIRATION_AND_RESPIRATORY_ELECTRON_TRANSPORT		239	-0.267783	-1.35748	0.013308	0.167444	1	4873	tags=44%, list=30%, signal=61%
KYNG_DNA_DAMAGE_BY_4NQO	KYNG_DNA_DAMAGE_BY_4NQO		34	-0.466259	-1.69844	0.0133333	0.0283224	1	2926	tags=32%, list=18%, signal=39%
WOOD_EBV_EBNA1_TARGETS_DN	WOOD_EBV_EBNA1_TARGETS_DN		47	-0.400656	-1.54886	0.0133333	0.0686986	1	2124	tags=32%, list=13%, signal=37%
REACTOME_MYD88_INDEPENDENT_TLR4_CASCADE	REACTOME_MYD88_INDEPENDENT_TLR4_CASCADE		108	-0.313719	-1.44147	0.0133333	0.115471	1	4413	tags=39%, list=27%, signal=53%
REACTOME_RHO_GTPASES_ACTIVATE_PKNS	REACTOME_RHO_GTPASES_ACTIVATE_PKNS		72	-0.361763	-1.5235	0.0133843	0.0774293	1	3835	tags=35%, list=24%, signal=45%
KEGG_MEDICUS_REFERENCE_ANTIGEN_PROCESSING_AND_PRESENTATION_BY_MHC_CLASS_II_MOLECULES	KEGG_MEDICUS_REFERENCE_ANTIGEN_PROCESSING_AND_PRESENTATION_BY_MHC_CLASS_II_MOLECULES		13	-0.599916	-1.701	0.0134357	0.0278333	1	5444	tags=69%, list=33%, signal=104%
RYAN_MANTLE_CELL_LYMPHOMA_NOTCH_DIRECT_UP	RYAN_MANTLE_CELL_LYMPHOMA_NOTCH_DIRECT_UP		147	-0.297488	-1.42331	0.0134357	0.125337	1	2432	tags=22%, list=15%, signal=26%
EPPERT_LSC_R	EPPERT_LSC_R		40	-0.4398	-1.65022	0.0134615	0.0380615	1	4955	tags=50%, list=30%, signal=72%
KEGG_MEDICUS_REFERENCE_REGULATION_OF_GF_RTK_RAS_ERK_SIGNALING_PTP	KEGG_MEDICUS_REFERENCE_REGULATION_OF_GF_RTK_RAS_ERK_SIGNALING_PTP		20	-0.526673	-1.64013	0.0134875	0.0405102	1	4345	tags=55%, list=27%, signal=75%
ROZANOV_MMP14_TARGETS_SUBSET	ROZANOV_MMP14_TARGETS_SUBSET		33	-0.446236	-1.60584	0.0134875	0.0496257	1	6404	tags=76%, list=39%, signal=125%
BIOCARTA_PTEN_PATHWAY	BIOCARTA_PTEN_PATHWAY		18	-0.56024	-1.68728	0.0135135	0.0302395	1	1194	tags=28%, list=7%, signal=30%
WOTTON_RUNX_TARGETS_DN	WOTTON_RUNX_TARGETS_DN		29	-0.44992	-1.55957	0.0135135	0.064867	1	2590	tags=31%, list=16%, signal=37%
SASSON_FSH_RESPONSE	SASSON_FSH_RESPONSE		7	-0.767208	-1.76873	0.0135397	0.0171615	1	3057	tags=71%, list=19%, signal=88%
WP_METABOLIC_REPROGRAMMING_IN_PANCREATIC_CANCER	WP_METABOLIC_REPROGRAMMING_IN_PANCREATIC_CANCER		41	-0.432726	-1.63666	0.0135922	0.041037	1	3797	tags=44%, list=23%, signal=57%
SAGIV_CD24_TARGETS_DN	SAGIV_CD24_TARGETS_DN		45	-0.407918	-1.57697	0.0135922	0.0585874	1	4471	tags=51%, list=27%, signal=70%
REACTOME_SIGNALING_BY_NOTCH2	REACTOME_SIGNALING_BY_NOTCH2		31	-0.455011	-1.61729	0.0136986	0.0461559	1	3036	tags=35%, list=19%, signal=44%
WP_B_CELL_RECEPTOR_SIGNALING	WP_B_CELL_RECEPTOR_SIGNALING		96	-0.330125	-1.47359	0.0136986	0.0991398	1	4485	tags=38%, list=28%, signal=51%
WU_HBX_TARGETS_1_UP	WU_HBX_TARGETS_1_UP		15	-0.59186	-1.69591	0.0137525	0.0287547	1	3161	tags=40%, list=19%, signal=50%
WP_ADIPOGENESIS	WP_ADIPOGENESIS		124	-0.314414	-1.47109	0.0137525	0.100222	1	3887	tags=32%, list=24%, signal=42%
LOPEZ_MESOTELIOMA_SURVIVAL_TIME_UP	LOPEZ_MESOTELIOMA_SURVIVAL_TIME_UP		14	-0.578682	-1.66283	0.0138067	0.0352963	1	3322	tags=57%, list=20%, signal=72%
PID_DNA_PK_PATHWAY	PID_DNA_PK_PATHWAY		14	-0.567274	-1.61504	0.0138067	0.0468405	1	861	tags=36%, list=5%, signal=38%
RUAN_RESPONSE_TO_TNF_UP	RUAN_RESPONSE_TO_TNF_UP		12	-0.629364	-1.7108	0.013834	0.0260452	1	1778	tags=50%, list=11%, signal=56%
IKEDA_MIR133_TARGETS_DN	IKEDA_MIR133_TARGETS_DN		5	-0.792849	-1.63139	0.013834	0.042559	1	3139	tags=80%, list=19%, signal=99%
WP_HYPOTHESIZED_PATHWAYS_IN_PATHOGENESIS_OF_CARDIOVASCULAR_DISEASE	WP_HYPOTHESIZED_PATHWAYS_IN_PATHOGENESIS_OF_CARDIOVASCULAR_DISEASE		25	-0.480411	-1.62774	0.0140845	0.043432	1	4635	tags=56%, list=28%, signal=78%
REACTOME_REGULATION_OF_KIT_SIGNALING	REACTOME_REGULATION_OF_KIT_SIGNALING		16	-0.568172	-1.68579	0.0141129	0.0305402	1	3182	tags=44%, list=20%, signal=54%
PID_ALK1_PATHWAY	PID_ALK1_PATHWAY		25	-0.508975	-1.66691	0.01417	0.0345036	1	3295	tags=40%, list=20%, signal=50%
WP_TGFBETA_RECEPTOR_SIGNALING_IN_SKELETAL_DYSPLASIAS	WP_TGFBETA_RECEPTOR_SIGNALING_IN_SKELETAL_DYSPLASIAS		58	-0.378433	-1.54876	0.0142857	0.0687201	1	4635	tags=45%, list=28%, signal=62%
AMIT_EGF_RESPONSE_40_MCF10A	AMIT_EGF_RESPONSE_40_MCF10A		17	-0.561839	-1.73407	0.0143443	0.021981	1	5967	tags=71%, list=37%, signal=111%
REACTOME_SUPPRESSION_OF_APOPTOSIS	REACTOME_SUPPRESSION_OF_APOPTOSIS		7	-0.717474	-1.62683	0.0146138	0.0436184	1	3936	tags=86%, list=24%, signal=113%
JECHLINGER_EPITHELIAL_TO_MESENCHYMAL_TRANSITION_DN	JECHLINGER_EPITHELIAL_TO_MESENCHYMAL_TRANSITION_DN		62	-0.366389	-1.50553	0.014733	0.0852098	1	2499	tags=24%, list=15%, signal=28%
DASU_IL6_SIGNALING_UP	DASU_IL6_SIGNALING_UP		55	-0.377839	-1.51675	0.0148148	0.0804207	1	2827	tags=31%, list=17%, signal=37%
GABRIELY_MIR21_TARGETS	GABRIELY_MIR21_TARGETS		283	-0.24767	-1.28642	0.0148423	0.221326	1	5033	tags=37%, list=31%, signal=53%
PARK_APL_PATHOGENESIS_UP	PARK_APL_PATHOGENESIS_UP		14	-0.586251	-1.65304	0.014862	0.0374503	1	1796	tags=29%, list=11%, signal=32%
YAP1_UP	YAP1_UP		44	-0.400796	-1.56158	0.0149533	0.0640687	1	3841	tags=41%, list=24%, signal=53%
REACTOME_SIGNALING_BY_SCF_KIT	REACTOME_SIGNALING_BY_SCF_KIT		42	-0.417423	-1.56774	0.0150094	0.0617054	1	2691	tags=36%, list=17%, signal=43%
WP_GLYCOGEN_SYNTHESIS_AND_DEGRADATION	WP_GLYCOGEN_SYNTHESIS_AND_DEGRADATION		38	-0.42841	-1.61075	0.0150376	0.0481671	1	3355	tags=39%, list=21%, signal=50%
WP_ARYL_HYDROCARBON_RECEPTOR_PATHWAY_WP2586	WP_ARYL_HYDROCARBON_RECEPTOR_PATHWAY_WP2586		43	-0.405914	-1.54111	0.0150659	0.0715064	1	2427	tags=30%, list=15%, signal=35%
WP_PI3KAKT_SIGNALING	WP_PI3KAKT_SIGNALING		299	-0.255769	-1.33427	0.0150659	0.183573	1	3637	tags=29%, list=22%, signal=36%
BOYLAN_MULTIPLE_MYELOMA_C_D_DN	BOYLAN_MULTIPLE_MYELOMA_C_D_DN		260	-0.249341	-1.29062	0.0150943	0.218307	1	3298	tags=27%, list=20%, signal=33%
RAGHAVACHARI_PLATELET_SPECIFIC_GENES	RAGHAVACHARI_PLATELET_SPECIFIC_GENES		69	-0.353907	-1.50032	0.0152091	0.087146	1	5234	tags=51%, list=32%, signal=74%
SHEPARD_BMYB_MORPHOLINO_UP	SHEPARD_BMYB_MORPHOLINO_UP		199	-0.275781	-1.35221	0.0152091	0.170896	1	4746	tags=41%, list=29%, signal=57%
REACTOME_SIGNALING_BY_KIT_IN_DISEASE	REACTOME_SIGNALING_BY_KIT_IN_DISEASE		19	-0.562244	-1.76284	0.0152381	0.0178153	1	2691	tags=42%, list=17%, signal=50%
TAKEDA_TARGETS_OF_NUP98_HOXA9_FUSION_16D_UP	TAKEDA_TARGETS_OF_NUP98_HOXA9_FUSION_16D_UP		163	-0.288748	-1.41289	0.0152381	0.131403	1	2820	tags=25%, list=17%, signal=29%
KEGG_N_GLYCAN_BIOSYNTHESIS	KEGG_N_GLYCAN_BIOSYNTHESIS		45	-0.425106	-1.65022	0.0153257	0.0380389	1	4540	tags=56%, list=28%, signal=77%
PETRETTO_CARDIAC_HYPERTROPHY	PETRETTO_CARDIAC_HYPERTROPHY		34	-0.44677	-1.61112	0.0153257	0.0480847	1	4852	tags=56%, list=30%, signal=79%
REACTOME_EPHB_MEDIATED_FORWARD_SIGNALING	REACTOME_EPHB_MEDIATED_FORWARD_SIGNALING		42	-0.428436	-1.60396	0.0153551	0.0501881	1	3407	tags=43%, list=21%, signal=54%
GROSS_HYPOXIA_VIA_HIF1A_ONLY	GROSS_HYPOXIA_VIA_HIF1A_ONLY		8	-0.716071	-1.74194	0.0153846	0.0206573	1	3647	tags=63%, list=22%, signal=80%
CAFFAREL_RESPONSE_TO_THC_DN	CAFFAREL_RESPONSE_TO_THC_DN		29	-0.459632	-1.61036	0.0153846	0.0482813	1	3819	tags=38%, list=23%, signal=49%
PID_NOTCH_PATHWAY	PID_NOTCH_PATHWAY		57	-0.380793	-1.53207	0.0154143	0.0745841	1	2006	tags=30%, list=12%, signal=34%
KEGG_MEDICUS_PATHOGEN_SHIGELLA_IPAC_TO_ACTIN_SIGNALING_PATHWAY	KEGG_MEDICUS_PATHOGEN_SHIGELLA_IPAC_TO_ACTIN_SIGNALING_PATHWAY		13	-0.591567	-1.64848	0.015444	0.0384172	1	4286	tags=69%, list=26%, signal=94%
REACTOME_DEPOSITION_OF_NEW_CENPA_CONTAINING_NUCLEOSOMES_AT_THE_CENTROMERE	REACTOME_DEPOSITION_OF_NEW_CENPA_CONTAINING_NUCLEOSOMES_AT_THE_CENTROMERE		57	-0.37552	-1.53084	0.015444	0.0749899	1	3877	tags=35%, list=24%, signal=46%
WP_MIRNAS_INVOLVED_IN_DNA_DAMAGE_RESPONSE	WP_MIRNAS_INVOLVED_IN_DNA_DAMAGE_RESPONSE		15	-0.58238	-1.71441	0.015534	0.0254054	1	3630	tags=47%, list=22%, signal=60%
KEGG_JAK_STAT_SIGNALING_PATHWAY	KEGG_JAK_STAT_SIGNALING_PATHWAY		123	-0.297594	-1.37951	0.015534	0.153053	1	2876	tags=28%, list=18%, signal=33%
REACTOME_IFNG_SIGNALING_ACTIVATES_MAPKS	REACTOME_IFNG_SIGNALING_ACTIVATES_MAPKS		8	-0.704611	-1.69633	0.0155642	0.0286995	1	3582	tags=88%, list=22%, signal=112%
PID_SYNDECAN_4_PATHWAY	PID_SYNDECAN_4_PATHWAY		31	-0.443445	-1.59768	0.0155642	0.0519738	1	5846	tags=61%, list=36%, signal=95%
WP_EXTRACELLULAR_VESICLEMEDIATED_SIGNALING_IN_RECIPIENT_CELLS	WP_EXTRACELLULAR_VESICLEMEDIATED_SIGNALING_IN_RECIPIENT_CELLS		29	-0.46502	-1.61819	0.0155945	0.0459728	1	1932	tags=28%, list=12%, signal=31%
WP_TNFRELATED_WEAK_INDUCER_OF_APOPTOSIS_TWEAK_SIGNALING	WP_TNFRELATED_WEAK_INDUCER_OF_APOPTOSIS_TWEAK_SIGNALING		42	-0.422587	-1.59445	0.0155945	0.0529582	1	4450	tags=48%, list=27%, signal=65%
BROWNE_HCMV_INFECTION_10HR_DN	BROWNE_HCMV_INFECTION_10HR_DN		54	-0.380627	-1.55366	0.0156863	0.0669879	1	4380	tags=41%, list=27%, signal=56%
SU_THYMUS	SU_THYMUS		19	-0.522364	-1.6391	0.0157171	0.0406745	1	2382	tags=42%, list=15%, signal=49%
ZHENG_FOXP3_TARGETS_IN_T_LYMPHOCYTE_DN	ZHENG_FOXP3_TARGETS_IN_T_LYMPHOCYTE_DN		37	-0.422391	-1.57349	0.0157171	0.059659	1	3081	tags=38%, list=19%, signal=47%
BIOCARTA_PPARA_PATHWAY	BIOCARTA_PPARA_PATHWAY		50	-0.388196	-1.54018	0.0157171	0.0717265	1	3295	tags=34%, list=20%, signal=42%
BIOCARTA_NO2IL12_PATHWAY	BIOCARTA_NO2IL12_PATHWAY		15	-0.568029	-1.66248	0.015748	0.0353928	1	4292	tags=67%, list=26%, signal=90%
PID_IL5_PATHWAY	PID_IL5_PATHWAY		14	-0.584953	-1.66198	0.0157791	0.0354446	1	2258	tags=36%, list=14%, signal=41%
KEGG_MEDICUS_PATHOGEN_HCMV_GB_TO_PDGFR_RAS_ERK_SIGNALING_PATHWAY	KEGG_MEDICUS_PATHOGEN_HCMV_GB_TO_PDGFR_RAS_ERK_SIGNALING_PATHWAY		15	-0.571516	-1.65421	0.015873	0.0371796	1	1932	tags=40%, list=12%, signal=45%
REACTOME_PARASITE_INFECTION	REACTOME_PARASITE_INFECTION		59	-0.375171	-1.53378	0.015873	0.0741477	1	3295	tags=34%, list=20%, signal=42%
REACTOME_GROWTH_HORMONE_RECEPTOR_SIGNALING	REACTOME_GROWTH_HORMONE_RECEPTOR_SIGNALING		20	-0.532942	-1.66985	0.0159046	0.0337766	1	3887	tags=55%, list=24%, signal=72%
REACTOME_MET_ACTIVATES_PTPN11	REACTOME_MET_ACTIVATES_PTPN11		5	-0.789577	-1.60797	0.0159363	0.0489679	1	2179	tags=80%, list=13%, signal=92%
RIZKI_TUMOR_INVASIVENESS_2D_DN	RIZKI_TUMOR_INVASIVENESS_2D_DN		58	-0.381634	-1.55562	0.0159363	0.066224	1	3270	tags=33%, list=20%, signal=41%
WP_ARRHYTHMOGENIC_RIGHT_VENTRICULAR_CARDIOMYOPATHY	WP_ARRHYTHMOGENIC_RIGHT_VENTRICULAR_CARDIOMYOPATHY		68	-0.362624	-1.52735	0.0159363	0.0761701	1	2402	tags=29%, list=15%, signal=34%
KEGG_MEDICUS_REFERENCE_REGULATION_OF_GF_RTK_RAS_ERK_SIGNALING_SPRED_AND_NF1	KEGG_MEDICUS_REFERENCE_REGULATION_OF_GF_RTK_RAS_ERK_SIGNALING_SPRED_AND_NF1		6	-0.793987	-1.74454	0.0159681	0.0202562	1	2427	tags=83%, list=15%, signal=98%
NIKOLSKY_BREAST_CANCER_14Q22_AMPLICON	NIKOLSKY_BREAST_CANCER_14Q22_AMPLICON		14	-0.592612	-1.70265	0.0159681	0.0274563	1	3713	tags=71%, list=23%, signal=92%
KEGG_MEDICUS_REFERENCE_KINETOCHORE_FIBER_ORGANIZATION	KEGG_MEDICUS_REFERENCE_KINETOCHORE_FIBER_ORGANIZATION		22	-0.498933	-1.6319	0.0159681	0.0424477	1	3938	tags=50%, list=24%, signal=66%
PID_VEGF_VEGFR_PATHWAY	PID_VEGF_VEGFR_PATHWAY		10	-0.676172	-1.73178	0.016	0.0223962	1	2499	tags=50%, list=15%, signal=59%
SEMBA_FHIT_TARGETS_UP	SEMBA_FHIT_TARGETS_UP		11	-0.648104	-1.71223	0.0160966	0.0258013	1	2225	tags=55%, list=14%, signal=63%
MINGUEZ_LIVER_CANCER_VASCULAR_INVASION_UP	MINGUEZ_LIVER_CANCER_VASCULAR_INVASION_UP		12	-0.587458	-1.59774	0.0160966	0.0519996	1	2773	tags=58%, list=17%, signal=70%
REACTOME_RHOQ_GTPASE_CYCLE	REACTOME_RHOQ_GTPASE_CYCLE		58	-0.384068	-1.56427	0.0160966	0.0629605	1	3594	tags=40%, list=22%, signal=51%
PID_AMB2_NEUTROPHILS_PATHWAY	PID_AMB2_NEUTROPHILS_PATHWAY		41	-0.409379	-1.55554	0.0160966	0.0662269	1	3640	tags=34%, list=22%, signal=44%
REACTOME_RHOD_GTPASE_CYCLE	REACTOME_RHOD_GTPASE_CYCLE		52	-0.371091	-1.49283	0.0161616	0.0907036	1	4416	tags=44%, list=27%, signal=60%
GROSS_HYPOXIA_VIA_ELK3_AND_HIF1A_DN	GROSS_HYPOXIA_VIA_ELK3_AND_HIF1A_DN		98	-0.342408	-1.51476	0.0161943	0.081153	1	3514	tags=29%, list=22%, signal=36%
REACTOME_VEGF_LIGAND_RECEPTOR_INTERACTIONS	REACTOME_VEGF_LIGAND_RECEPTOR_INTERACTIONS		8	-0.693635	-1.66654	0.0162602	0.0345546	1	2250	tags=50%, list=14%, signal=58%
KEGG_MEDICUS_REFERENCE_TRAIP_DEPENDENT_REPLISOME_DISASSEMBLY	KEGG_MEDICUS_REFERENCE_TRAIP_DEPENDENT_REPLISOME_DISASSEMBLY		16	-0.580175	-1.69814	0.0162933	0.0283628	1	1964	tags=44%, list=12%, signal=50%
WP_TYPE_2_PAPILLARY_RENAL_CELL_CARCINOMA	WP_TYPE_2_PAPILLARY_RENAL_CELL_CARCINOMA		34	-0.452786	-1.6116	0.0162933	0.0479153	1	968	tags=24%, list=6%, signal=25%
REACTOME_FRS_MEDIATED_FGFR3_SIGNALING	REACTOME_FRS_MEDIATED_FGFR3_SIGNALING		16	-0.573849	-1.70037	0.0163599	0.0279664	1	1932	tags=31%, list=12%, signal=35%
WP_NCRNAS_INVOLVED_IN_STAT3_SIGNALING_IN_HEPATOCELLULAR_CARCINOMA	WP_NCRNAS_INVOLVED_IN_STAT3_SIGNALING_IN_HEPATOCELLULAR_CARCINOMA		13	-0.607031	-1.69872	0.0164271	0.0282712	1	4636	tags=69%, list=28%, signal=97%
BIOCARTA_P38MAPK_PATHWAY	BIOCARTA_P38MAPK_PATHWAY		35	-0.433192	-1.5631	0.0164948	0.0633652	1	1815	tags=26%, list=11%, signal=29%
PID_ECADHERIN_KERATINOCYTE_PATHWAY	PID_ECADHERIN_KERATINOCYTE_PATHWAY		21	-0.542619	-1.69426	0.0165631	0.0289704	1	3388	tags=48%, list=21%, signal=60%
MYLLYKANGAS_AMPLIFICATION_HOT_SPOT_30	MYLLYKANGAS_AMPLIFICATION_HOT_SPOT_30		5	-0.795499	-1.6213	0.0165746	0.0451619	1	2988	tags=80%, list=18%, signal=98%
REACTOME_COSTIMULATION_BY_THE_CD28_FAMILY	REACTOME_COSTIMULATION_BY_THE_CD28_FAMILY		65	-0.37166	-1.55229	0.0168224	0.0673899	1	3431	tags=38%, list=21%, signal=49%
REACTOME_ONCOGENIC_MAPK_SIGNALING	REACTOME_ONCOGENIC_MAPK_SIGNALING		81	-0.348829	-1.52116	0.0168856	0.0784157	1	4179	tags=43%, list=26%, signal=58%
BIOCARTA_IGF1R_PATHWAY	BIOCARTA_IGF1R_PATHWAY		22	-0.516668	-1.67207	0.0170455	0.0333495	1	1182	tags=27%, list=7%, signal=29%
HOFMANN_CELL_LYMPHOMA_UP	HOFMANN_CELL_LYMPHOMA_UP		45	-0.405628	-1.54244	0.0170778	0.0710397	1	2203	tags=24%, list=14%, signal=28%
GERY_CEBP_TARGETS	GERY_CEBP_TARGETS		121	-0.302052	-1.41297	0.0170778	0.131388	1	3845	tags=34%, list=24%, signal=44%
HASLINGER_B_CLL_WITH_CHROMOSOME_12_TRISOMY	HASLINGER_B_CLL_WITH_CHROMOSOME_12_TRISOMY		22	-0.486777	-1.57388	0.0171103	0.0596029	1	2827	tags=45%, list=17%, signal=55%
BIOCARTA_CARM_ER_PATHWAY	BIOCARTA_CARM_ER_PATHWAY		24	-0.470963	-1.53709	0.0171429	0.0727779	1	3266	tags=50%, list=20%, signal=62%
WP_G13_SIGNALING	WP_G13_SIGNALING		36	-0.423834	-1.56633	0.0171756	0.062263	1	3427	tags=50%, list=21%, signal=63%
WP_BURN_WOUND_HEALING	WP_BURN_WOUND_HEALING		99	-0.318786	-1.42905	0.0172414	0.122333	1	4269	tags=41%, list=26%, signal=56%
PID_CIRCADIAN_PATHWAY	PID_CIRCADIAN_PATHWAY		14	-0.593863	-1.68919	0.0172745	0.0299616	1	1718	tags=43%, list=11%, signal=48%
DAZARD_UV_RESPONSE_CLUSTER_G24	DAZARD_UV_RESPONSE_CLUSTER_G24		22	-0.497529	-1.58907	0.0172745	0.0546089	1	1787	tags=27%, list=11%, signal=31%
WANG_RESPONSE_TO_ANDROGEN_UP	WANG_RESPONSE_TO_ANDROGEN_UP		27	-0.461243	-1.55653	0.0172745	0.0658722	1	2621	tags=33%, list=16%, signal=40%
REACTOME_FOLDING_OF_ACTIN_BY_CCT_TRIC	REACTOME_FOLDING_OF_ACTIN_BY_CCT_TRIC		10	-0.623833	-1.6031	0.0173077	0.05039	1	3103	tags=80%, list=19%, signal=99%
REACTOME_DOWNSTREAM_SIGNALING_OF_ACTIVATED_FGFR2	REACTOME_DOWNSTREAM_SIGNALING_OF_ACTIVATED_FGFR2		24	-0.491051	-1.5988	0.017341	0.0517647	1	2391	tags=29%, list=15%, signal=34%
AKL_HTLV1_INFECTION_DN	AKL_HTLV1_INFECTION_DN		65	-0.362299	-1.52894	0.017341	0.0755555	1	3935	tags=40%, list=24%, signal=53%
KEGG_MEDICUS_VARIANT_MUTATION_INACTIVATED_FGF17_TO_RAS_ERK_SIGNALING_PATHWAY	KEGG_MEDICUS_VARIANT_MUTATION_INACTIVATED_FGF17_TO_RAS_ERK_SIGNALING_PATHWAY		15	-0.54749	-1.613	0.0174081	0.0474671	1	1932	tags=33%, list=12%, signal=38%
PID_ANGIOPOIETIN_RECEPTOR_PATHWAY	PID_ANGIOPOIETIN_RECEPTOR_PATHWAY		49	-0.391532	-1.53884	0.0175097	0.0720704	1	4533	tags=37%, list=28%, signal=51%
REACTOME_PI_3K_CASCADE_FGFR3	REACTOME_PI_3K_CASCADE_FGFR3		14	-0.56832	-1.60444	0.0175781	0.0501003	1	2179	tags=29%, list=13%, signal=33%
WHITESIDE_CISPLATIN_RESISTANCE_UP	WHITESIDE_CISPLATIN_RESISTANCE_UP		11	-0.668618	-1.71367	0.0176125	0.0255399	1	1124	tags=45%, list=7%, signal=49%
REACTOME_HATS_ACETYLATE_HISTONES	REACTOME_HATS_ACETYLATE_HISTONES		122	-0.298629	-1.40766	0.0176125	0.134293	1	4668	tags=38%, list=29%, signal=52%
TSUDA_ALVEOLAR_SOFT_PART_SARCOMA	TSUDA_ALVEOLAR_SOFT_PART_SARCOMA		10	-0.650101	-1.69039	0.0176471	0.0297887	1	3295	tags=60%, list=20%, signal=75%
WP_TRANSSULFURATION_PATHWAY	WP_TRANSSULFURATION_PATHWAY		9	-0.669498	-1.643	0.0176471	0.0397273	1	3159	tags=67%, list=19%, signal=83%
LINDVALL_IMMORTALIZED_BY_TERT_DN	LINDVALL_IMMORTALIZED_BY_TERT_DN		71	-0.340315	-1.47098	0.0176471	0.10016	1	5401	tags=59%, list=33%, signal=88%
BOYAULT_LIVER_CANCER_SUBCLASS_G6_UP	BOYAULT_LIVER_CANCER_SUBCLASS_G6_UP		63	-0.359793	-1.46547	0.0176471	0.103066	1	3561	tags=37%, list=22%, signal=47%
KEGG_MEDICUS_REFERENCE_ITGA_B_FAK_CDC42_SIGNALING_PATHWAY	KEGG_MEDICUS_REFERENCE_ITGA_B_FAK_CDC42_SIGNALING_PATHWAY		26	-0.4979	-1.67931	0.0176817	0.0317908	1	2332	tags=38%, list=14%, signal=45%
REACTOME_INFLAMMASOMES	REACTOME_INFLAMMASOMES		21	-0.505144	-1.58513	0.0176817	0.05585	1	3293	tags=43%, list=20%, signal=54%
WP_IL3_SIGNALING	WP_IL3_SIGNALING		46	-0.394345	-1.54968	0.0177165	0.0684223	1	1822	tags=28%, list=11%, signal=32%
TIEN_INTESTINE_PROBIOTICS_2HR_DN	TIEN_INTESTINE_PROBIOTICS_2HR_DN		86	-0.339978	-1.48833	0.0177515	0.0926518	1	5075	tags=48%, list=31%, signal=69%
KEGG_MEDICUS_REFERENCE_EGF_EGFR_RAS_ERK_SIGNALING_PATHWAY	KEGG_MEDICUS_REFERENCE_EGF_EGFR_RAS_ERK_SIGNALING_PATHWAY		16	-0.543028	-1.62364	0.0177866	0.0444703	1	1932	tags=38%, list=12%, signal=43%
WP_IL26_SIGNALING	WP_IL26_SIGNALING		44	-0.39733	-1.53935	0.0177866	0.0719171	1	4450	tags=50%, list=27%, signal=69%
LIN_MELANOMA_COPY_NUMBER_DN	LIN_MELANOMA_COPY_NUMBER_DN		40	-0.398248	-1.51182	0.0178571	0.0822701	1	3823	tags=33%, list=23%, signal=42%
MYLLYKANGAS_AMPLIFICATION_HOT_SPOT_22	MYLLYKANGAS_AMPLIFICATION_HOT_SPOT_22		11	-0.630369	-1.66974	0.0178926	0.0337899	1	4328	tags=82%, list=27%, signal=111%
WATANABE_ULCERATIVE_COLITIS_WITH_CANCER_DN	WATANABE_ULCERATIVE_COLITIS_WITH_CANCER_DN		15	-0.576915	-1.68569	0.0179641	0.0305454	1	2234	tags=40%, list=14%, signal=46%
VALK_AML_WITH_CEBPA	VALK_AML_WITH_CEBPA		34	-0.433536	-1.56374	0.0179641	0.0631564	1	1478	tags=32%, list=9%, signal=36%
RODRIGUES_THYROID_CARCINOMA_UP	RODRIGUES_THYROID_CARCINOMA_UP		15	-0.565154	-1.64792	0.018	0.0385221	1	2562	tags=47%, list=16%, signal=55%
WP_SARSCOV2_ALTERING_ANGIOGENESIS_VIA_NRP1	WP_SARSCOV2_ALTERING_ANGIOGENESIS_VIA_NRP1		5	-0.782286	-1.60083	0.0180361	0.0509847	1	3553	tags=100%, list=22%, signal=128%
COLLIS_PRKDC_REGULATORS	COLLIS_PRKDC_REGULATORS		13	-0.596888	-1.66098	0.0180723	0.0356373	1	3223	tags=62%, list=20%, signal=77%
MEINHOLD_OVARIAN_CANCER_LOW_GRADE_DN	MEINHOLD_OVARIAN_CANCER_LOW_GRADE_DN		19	-0.516002	-1.65195	0.0180723	0.0376122	1	2305	tags=26%, list=14%, signal=31%
MATTIOLI_MGUS_VS_MULTIPLE_MYELOMA	MATTIOLI_MGUS_VS_MULTIPLE_MYELOMA		15	-0.558384	-1.62997	0.0180723	0.0429024	1	2821	tags=47%, list=17%, signal=56%
FLECHNER_PBL_KIDNEY_TRANSPLANT_REJECTED_VS_OK_DN	FLECHNER_PBL_KIDNEY_TRANSPLANT_REJECTED_VS_OK_DN		50	-0.391209	-1.54326	0.0180723	0.070767	1	4345	tags=48%, list=27%, signal=65%
REACTOME_PLATELET_ACTIVATION_SIGNALING_AND_AGGREGATION	REACTOME_PLATELET_ACTIVATION_SIGNALING_AND_AGGREGATION		242	-0.258809	-1.32564	0.0180832	0.190376	1	3295	tags=28%, list=20%, signal=34%
BROWNE_HCMV_INFECTION_48HR_DN	BROWNE_HCMV_INFECTION_48HR_DN		436	-0.234367	-1.2839	0.0181159	0.223447	1	3912	tags=29%, list=24%, signal=37%
BIOCARTA_GLEEVEC_PATHWAY	BIOCARTA_GLEEVEC_PATHWAY		23	-0.485426	-1.56107	0.0181452	0.064293	1	4185	tags=48%, list=26%, signal=64%
BIOCARTA_TCR_PATHWAY	BIOCARTA_TCR_PATHWAY		43	-0.400561	-1.51265	0.0181452	0.0819844	1	4483	tags=47%, list=28%, signal=64%
ABDULRAHMAN_KIDNEY_CANCER_VHL_DN	ABDULRAHMAN_KIDNEY_CANCER_VHL_DN		13	-0.589003	-1.64892	0.0181818	0.0383498	1	1923	tags=38%, list=12%, signal=44%
FARMER_BREAST_CANCER_CLUSTER_4	FARMER_BREAST_CANCER_CLUSTER_4		19	-0.534955	-1.68172	0.0182186	0.0313439	1	5603	tags=74%, list=34%, signal=112%
MOREIRA_RESPONSE_TO_TSA_DN	MOREIRA_RESPONSE_TO_TSA_DN		17	-0.518717	-1.55194	0.0182186	0.0675064	1	3083	tags=47%, list=19%, signal=58%
MIYAGAWA_TARGETS_OF_EWSR1_ETS_FUSIONS_UP	MIYAGAWA_TARGETS_OF_EWSR1_ETS_FUSIONS_UP		252	-0.250968	-1.29338	0.0182482	0.216378	1	3577	tags=27%, list=22%, signal=34%
REACTOME_TRANSLOCATION_OF_SLC2A4_GLUT4_TO_THE_PLASMA_MEMBRANE	REACTOME_TRANSLOCATION_OF_SLC2A4_GLUT4_TO_THE_PLASMA_MEMBRANE		70	-0.355103	-1.50359	0.0182556	0.0858117	1	4043	tags=39%, list=25%, signal=51%
REACTOME_DISEASES_OF_PROGRAMMED_CELL_DEATH	REACTOME_DISEASES_OF_PROGRAMMED_CELL_DEATH		83	-0.331144	-1.44026	0.018315	0.116169	1	5360	tags=43%, list=33%, signal=64%
WP_REGULATION_OF_ACTIN_CYTOSKELETON	WP_REGULATION_OF_ACTIN_CYTOSKELETON		135	-0.28354	-1.33672	0.018315	0.181804	1	3458	tags=29%, list=21%, signal=36%
MORI_LARGE_PRE_BII_LYMPHOCYTE_DN	MORI_LARGE_PRE_BII_LYMPHOCYTE_DN		58	-0.364668	-1.46491	0.0184426	0.103249	1	5886	tags=60%, list=36%, signal=94%
XU_HGF_TARGETS_INDUCED_BY_AKT1_48HR_UP	XU_HGF_TARGETS_INDUCED_BY_AKT1_48HR_UP		13	-0.609622	-1.67355	0.0185185	0.0329969	1	5060	tags=69%, list=31%, signal=100%
REACTOME_THE_ROLE_OF_NEF_IN_HIV_1_REPLICATION_AND_DISEASE_PATHOGENESIS	REACTOME_THE_ROLE_OF_NEF_IN_HIV_1_REPLICATION_AND_DISEASE_PATHOGENESIS		28	-0.476106	-1.61953	0.0185529	0.0456923	1	4279	tags=54%, list=26%, signal=73%
DASU_IL6_SIGNALING_SCAR_UP	DASU_IL6_SIGNALING_SCAR_UP		29	-0.460728	-1.58852	0.0185567	0.054754	1	3781	tags=41%, list=23%, signal=54%
BIOCARTA_SET_PATHWAY	BIOCARTA_SET_PATHWAY		10	-0.635688	-1.6436	0.0185874	0.0395387	1	1796	tags=40%, list=11%, signal=45%
REACTOME_MET_RECEPTOR_RECYCLING	REACTOME_MET_RECEPTOR_RECYCLING		10	-0.617007	-1.59849	0.0186335	0.0518591	1	2179	tags=40%, list=13%, signal=46%
DORN_ADENOVIRUS_INFECTION_12HR_UP	DORN_ADENOVIRUS_INFECTION_12HR_UP		24	-0.474977	-1.57086	0.0186722	0.0606144	1	3183	tags=46%, list=20%, signal=57%
RIZKI_TUMOR_INVASIVENESS_3D_DN	RIZKI_TUMOR_INVASIVENESS_3D_DN		245	-0.261118	-1.35391	0.0188324	0.169691	1	4357	tags=33%, list=27%, signal=45%
REACTOME_NOTCH2_INTRACELLULAR_DOMAIN_REGULATES_TRANSCRIPTION	REACTOME_NOTCH2_INTRACELLULAR_DOMAIN_REGULATES_TRANSCRIPTION		12	-0.620305	-1.72078	0.0189394	0.0243015	1	2829	tags=42%, list=17%, signal=50%
STEIN_ESRRA_TARGETS_RESPONSIVE_TO_ESTROGEN_DN	STEIN_ESRRA_TARGETS_RESPONSIVE_TO_ESTROGEN_DN		40	-0.427838	-1.60741	0.0190114	0.0491185	1	2210	tags=30%, list=14%, signal=35%
KAAB_HEART_ATRIUM_VS_VENTRICLE_DN	KAAB_HEART_ATRIUM_VS_VENTRICLE_DN		250	-0.255134	-1.31092	0.0190114	0.20183	1	3779	tags=30%, list=23%, signal=38%
BIOCARTA_ATM_PATHWAY	BIOCARTA_ATM_PATHWAY		20	-0.53411	-1.68802	0.019084	0.0301457	1	4185	tags=55%, list=26%, signal=74%
ABBUD_LIF_SIGNALING_2_UP	ABBUD_LIF_SIGNALING_2_UP		13	-0.585696	-1.64839	0.0191083	0.0384225	1	3659	tags=54%, list=22%, signal=69%
KEGG_BASAL_TRANSCRIPTION_FACTORS	KEGG_BASAL_TRANSCRIPTION_FACTORS		30	-0.430094	-1.4971	0.0191571	0.0886123	1	4456	tags=47%, list=27%, signal=64%
REACTOME_TP53_REGULATES_TRANSCRIPTION_OF_GENES_INVOLVED_IN_G2_CELL_CYCLE_ARREST	REACTOME_TP53_REGULATES_TRANSCRIPTION_OF_GENES_INVOLVED_IN_G2_CELL_CYCLE_ARREST		18	-0.551392	-1.68062	0.019305	0.0314921	1	3311	tags=44%, list=20%, signal=56%
KAUFFMANN_MELANOMA_RELAPSE_UP	KAUFFMANN_MELANOMA_RELAPSE_UP		59	-0.378152	-1.53428	0.019305	0.0739016	1	3234	tags=27%, list=20%, signal=34%
DACOSTA_UV_RESPONSE_VIA_ERCC3_TTD_UP	DACOSTA_UV_RESPONSE_VIA_ERCC3_TTD_UP		58	-0.358977	-1.45984	0.0193798	0.105874	1	4523	tags=45%, list=28%, signal=62%
GENTILE_RESPONSE_CLUSTER_D3	GENTILE_RESPONSE_CLUSTER_D3		53	-0.392507	-1.55836	0.0194175	0.065227	1	5256	tags=49%, list=32%, signal=72%
WP_INFLAMMATORY_RESPONSE_PATHWAY	WP_INFLAMMATORY_RESPONSE_PATHWAY		29	-0.440889	-1.52384	0.0194175	0.0773272	1	4275	tags=52%, list=26%, signal=70%
KEGG_MEDICUS_REFERENCE_ACTIVATION_OF_PRC2.2_BY_UBIQUITINATION_OF_H2AK119	KEGG_MEDICUS_REFERENCE_ACTIVATION_OF_PRC2.2_BY_UBIQUITINATION_OF_H2AK119		21	-0.488019	-1.58116	0.0194553	0.0572403	1	3959	tags=48%, list=24%, signal=63%
PID_NCADHERIN_PATHWAY	PID_NCADHERIN_PATHWAY		32	-0.446932	-1.59477	0.0194932	0.0528781	1	3407	tags=41%, list=21%, signal=51%
SHIPP_DLBCL_CURED_VS_FATAL_DN	SHIPP_DLBCL_CURED_VS_FATAL_DN		41	-0.393674	-1.49264	0.0195312	0.0907658	1	5161	tags=54%, list=32%, signal=78%
REACTOME_INACTIVATION_OF_CSF3_G_CSF_SIGNALING	REACTOME_INACTIVATION_OF_CSF3_G_CSF_SIGNALING		25	-0.504923	-1.65344	0.0196464	0.0373912	1	4579	tags=60%, list=28%, signal=83%
LIU_CMYB_TARGETS_UP	LIU_CMYB_TARGETS_UP		157	-0.287713	-1.39193	0.0197133	0.144587	1	4137	tags=37%, list=25%, signal=49%
BIOCARTA_TCRA_PATHWAY	BIOCARTA_TCRA_PATHWAY		12	-0.627286	-1.73709	0.0197628	0.0214198	1	3276	tags=67%, list=20%, signal=83%
REACTOME_GLYCOGEN_SYNTHESIS	REACTOME_GLYCOGEN_SYNTHESIS		13	-0.584355	-1.63792	0.0197628	0.0408181	1	3253	tags=62%, list=20%, signal=77%
LUCAS_HNF4A_TARGETS_UP	LUCAS_HNF4A_TARGETS_UP		55	-0.374623	-1.52223	0.0197628	0.0780325	1	3117	tags=33%, list=19%, signal=40%
KEGG_MEDICUS_VARIANT_MUTATION_ACTIVATED_EGFR_TO_RAS_ERK_SIGNALING_PATHWAY	KEGG_MEDICUS_VARIANT_MUTATION_ACTIVATED_EGFR_TO_RAS_ERK_SIGNALING_PATHWAY		15	-0.565379	-1.66206	0.0198413	0.0354456	1	1932	tags=40%, list=12%, signal=45%
KEGG_MEDICUS_REFERENCE_FE_TF_TRANSPORT	KEGG_MEDICUS_REFERENCE_FE_TF_TRANSPORT		7	-0.707873	-1.62938	0.0198807	0.0429884	1	1636	tags=43%, list=10%, signal=48%
KEGG_MEDICUS_REFERENCE_EREG_EGFR_RAS_ERK_SIGNALING_PATHWAY	KEGG_MEDICUS_REFERENCE_EREG_EGFR_RAS_ERK_SIGNALING_PATHWAY		15	-0.575436	-1.6786	0.02	0.0319244	1	1932	tags=40%, list=12%, signal=45%
PID_PTP1B_PATHWAY	PID_PTP1B_PATHWAY		47	-0.389427	-1.51596	0.02	0.0807118	1	4328	tags=43%, list=27%, signal=58%
REACTOME_EPH_EPHRIN_SIGNALING	REACTOME_EPH_EPHRIN_SIGNALING		91	-0.324359	-1.45798	0.0200401	0.106889	1	3407	tags=36%, list=21%, signal=46%
KIM_TIAL1_TARGETS	KIM_TIAL1_TARGETS		28	-0.47401	-1.62686	0.0201207	0.0436362	1	4873	tags=57%, list=30%, signal=81%
REACTOME_FORMATION_OF_ATP_BY_CHEMIOSMOTIC_COUPLING	REACTOME_FORMATION_OF_ATP_BY_CHEMIOSMOTIC_COUPLING		18	-0.53354	-1.61911	0.0201613	0.0457532	1	4650	tags=61%, list=29%, signal=85%
LIU_VAV3_PROSTATE_CARCINOGENESIS_DN	LIU_VAV3_PROSTATE_CARCINOGENESIS_DN		15	-0.55927	-1.64684	0.020202	0.0386743	1	3806	tags=53%, list=23%, signal=70%
DUTTA_APOPTOSIS_VIA_NFKB	DUTTA_APOPTOSIS_VIA_NFKB		32	-0.437163	-1.5792	0.020284	0.0578741	1	2615	tags=31%, list=16%, signal=37%
ELVIDGE_HIF1A_TARGETS_UP	ELVIDGE_HIF1A_TARGETS_UP		66	-0.362373	-1.50879	0.0205339	0.0835268	1	3807	tags=41%, list=23%, signal=53%
REACTOME_SIGNALING_BY_FLT3_FUSION_PROTEINS	REACTOME_SIGNALING_BY_FLT3_FUSION_PROTEINS		19	-0.513211	-1.62615	0.0205607	0.0438301	1	4154	tags=58%, list=25%, signal=78%
WP_FGFR3_SIGNALING_IN_CHONDROCYTE_PROLIFERATION_AND_TERMINAL_DIFFERENTIATION	WP_FGFR3_SIGNALING_IN_CHONDROCYTE_PROLIFERATION_AND_TERMINAL_DIFFERENTIATION		27	-0.443316	-1.54434	0.0205761	0.0703505	1	4506	tags=56%, list=28%, signal=77%
KLEIN_PRIMARY_EFFUSION_LYMPHOMA_UP	KLEIN_PRIMARY_EFFUSION_LYMPHOMA_UP		47	-0.389359	-1.52834	0.0205761	0.0757518	1	3616	tags=38%, list=22%, signal=49%
REACTOME_LEISHMANIA_INFECTION	REACTOME_LEISHMANIA_INFECTION		155	-0.291715	-1.39723	0.0207156	0.140885	1	4002	tags=34%, list=25%, signal=45%
REACTOME_ADIPOGENESIS	REACTOME_ADIPOGENESIS		107	-0.301141	-1.39116	0.0207156	0.145155	1	2411	tags=24%, list=15%, signal=28%
SPIRA_SMOKERS_LUNG_CANCER_UP	SPIRA_SMOKERS_LUNG_CANCER_UP		39	-0.414152	-1.54564	0.0207547	0.069819	1	4035	tags=54%, list=25%, signal=71%
WANG_ADIPOGENIC_GENES_REPRESSED_BY_SIRT1	WANG_ADIPOGENIC_GENES_REPRESSED_BY_SIRT1		23	-0.478679	-1.56454	0.0207939	0.0628785	1	3544	tags=43%, list=22%, signal=55%
REACTOME_ERYTHROPOIETIN_ACTIVATES_RAS	REACTOME_ERYTHROPOIETIN_ACTIVATES_RAS		14	-0.579472	-1.63794	0.0208729	0.0408364	1	1932	tags=50%, list=12%, signal=57%
WP_UNFOLDED_PROTEIN_RESPONSE	WP_UNFOLDED_PROTEIN_RESPONSE		24	-0.484973	-1.61787	0.0208729	0.0460426	1	4178	tags=46%, list=26%, signal=62%
LEE_LIVER_CANCER_ACOX1_UP	LEE_LIVER_CANCER_ACOX1_UP		61	-0.359897	-1.47699	0.0208729	0.0974186	1	3923	tags=41%, list=24%, signal=54%
WP_HDAC6_INTERACTIONS_IN_THE_CENTRAL_NERVOUS_SYSTEM	WP_HDAC6_INTERACTIONS_IN_THE_CENTRAL_NERVOUS_SYSTEM		108	-0.30625	-1.40011	0.0208729	0.138807	1	3295	tags=29%, list=20%, signal=36%
KEGG_MEDICUS_REFERENCE_CYTOKINE_JAK_STAT_SIGNALING_PATHWAY	KEGG_MEDICUS_REFERENCE_CYTOKINE_JAK_STAT_SIGNALING_PATHWAY		41	-0.42247	-1.5754	0.0209524	0.0590765	1	3776	tags=49%, list=23%, signal=63%
IVANOVSKA_MIR106B_TARGETS	IVANOVSKA_MIR106B_TARGETS		88	-0.335988	-1.47917	0.0209644	0.0963802	1	3748	tags=38%, list=23%, signal=48%
STEARMAN_LUNG_CANCER_EARLY_VS_LATE_DN	STEARMAN_LUNG_CANCER_EARLY_VS_LATE_DN		59	-0.362638	-1.47215	0.0209924	0.0998028	1	4166	tags=41%, list=26%, signal=54%
ZHOU_CELL_CYCLE_GENES_IN_IR_RESPONSE_6HR	ZHOU_CELL_CYCLE_GENES_IN_IR_RESPONSE_6HR		81	-0.332689	-1.42346	0.0209924	0.125273	1	4494	tags=33%, list=28%, signal=46%
PID_EPHB_FWD_PATHWAY	PID_EPHB_FWD_PATHWAY		40	-0.418553	-1.56107	0.0210325	0.0642644	1	3407	tags=35%, list=21%, signal=44%
REACTOME_MRNA_DECAY_BY_3_TO_5_EXORIBONUCLEASE	REACTOME_MRNA_DECAY_BY_3_TO_5_EXORIBONUCLEASE		13	-0.586695	-1.63856	0.0210728	0.0407161	1	5230	tags=77%, list=32%, signal=113%
PID_HIF1A_PATHWAY	PID_HIF1A_PATHWAY		19	-0.520187	-1.62623	0.0210728	0.0438145	1	1292	tags=26%, list=8%, signal=29%
REACTOME_SIGNALING_BY_FGFR2_IIIA_TM	REACTOME_SIGNALING_BY_FGFR2_IIIA_TM		19	-0.511595	-1.58237	0.0211132	0.0567675	1	5087	tags=58%, list=31%, signal=84%
BIOCARTA_IFNG_PATHWAY	BIOCARTA_IFNG_PATHWAY		6	-0.780554	-1.66572	0.0211538	0.0346626	1	3582	tags=100%, list=22%, signal=128%
REACTOME_TRANSCRIPTIONAL_REGULATION_OF_GRANULOPOIESIS	REACTOME_TRANSCRIPTIONAL_REGULATION_OF_GRANULOPOIESIS		69	-0.343499	-1.45147	0.0211538	0.110224	1	4561	tags=39%, list=28%, signal=54%
PID_TNF_PATHWAY	PID_TNF_PATHWAY		46	-0.399074	-1.54225	0.0211946	0.0711133	1	5487	tags=50%, list=34%, signal=75%
MARSON_FOXP3_TARGETS_STIMULATED_UP	MARSON_FOXP3_TARGETS_STIMULATED_UP		28	-0.435287	-1.51791	0.0211946	0.0799253	1	5685	tags=61%, list=35%, signal=93%
REACTOME_INITIATION_OF_NUCLEAR_ENVELOPE_NE_REFORMATION	REACTOME_INITIATION_OF_NUCLEAR_ENVELOPE_NE_REFORMATION		19	-0.51254	-1.58789	0.0212766	0.0549535	1	1420	tags=32%, list=9%, signal=35%
WP_NETRINUNC5B_SIGNALING	WP_NETRINUNC5B_SIGNALING		51	-0.389655	-1.54266	0.0212766	0.0709628	1	4345	tags=41%, list=27%, signal=56%
HAHTOLA_MYCOSIS_FUNGOIDES_SKIN_DN	HAHTOLA_MYCOSIS_FUNGOIDES_SKIN_DN		27	-0.480778	-1.59643	0.0213178	0.0524042	1	5964	tags=67%, list=37%, signal=105%
RORIE_TARGETS_OF_EWSR1_FLI1_FUSION_UP	RORIE_TARGETS_OF_EWSR1_FLI1_FUSION_UP		28	-0.464687	-1.57887	0.0214008	0.0579939	1	3201	tags=46%, list=20%, signal=58%
WP_NOVEL_INTRACELLULAR_COMPONENTS_OF_RIGILIKE_RECEPTOR_PATHWAY	WP_NOVEL_INTRACELLULAR_COMPONENTS_OF_RIGILIKE_RECEPTOR_PATHWAY		56	-0.387118	-1.54856	0.0214425	0.0687808	1	4852	tags=48%, list=30%, signal=68%
REACTOME_MRNA_DECAY_BY_5_TO_3_EXORIBONUCLEASE	REACTOME_MRNA_DECAY_BY_5_TO_3_EXORIBONUCLEASE		15	-0.555899	-1.61939	0.0214844	0.0457073	1	3063	tags=40%, list=19%, signal=49%
UNTERMAN_PROGRESSIVE_VS_STABLE_IPF_MONOCYTE_DN	UNTERMAN_PROGRESSIVE_VS_STABLE_IPF_MONOCYTE_DN		26	-0.470647	-1.59687	0.0215264	0.0522428	1	2824	tags=38%, list=17%, signal=46%
BIOCARTA_TCYTOTOXIC_PATHWAY	BIOCARTA_TCYTOTOXIC_PATHWAY		12	-0.632859	-1.75456	0.0215517	0.0188767	1	3149	tags=58%, list=19%, signal=72%
BAE_BRCA1_TARGETS_UP	BAE_BRCA1_TARGETS_UP		68	-0.351842	-1.48156	0.0216963	0.0953207	1	3652	tags=32%, list=22%, signal=42%
WP_MIRNA_TARGETS_IN_ECM_AND_MEMBRANE_RECEPTORS	WP_MIRNA_TARGETS_IN_ECM_AND_MEMBRANE_RECEPTORS		22	-0.492802	-1.58332	0.0217391	0.0565223	1	5759	tags=73%, list=35%, signal=112%
HEIDENBLAD_AMPLICON_8Q24_DN	HEIDENBLAD_AMPLICON_8Q24_DN		38	-0.414415	-1.53598	0.0217391	0.0732367	1	3539	tags=37%, list=22%, signal=47%
REACTOME_SUMOYLATION_OF_TRANSCRIPTION_COFACTORS	REACTOME_SUMOYLATION_OF_TRANSCRIPTION_COFACTORS		43	-0.383305	-1.45787	0.0217786	0.106941	1	1612	tags=26%, list=10%, signal=28%
BIOCARTA_D4GDI_PATHWAY	BIOCARTA_D4GDI_PATHWAY		12	-0.613128	-1.67829	0.0217822	0.0319916	1	4588	tags=75%, list=28%, signal=104%
BIOCARTA_GH_PATHWAY	BIOCARTA_GH_PATHWAY		26	-0.484278	-1.64221	0.0217822	0.0399427	1	3776	tags=46%, list=23%, signal=60%
REACTOME_MAPK_TARGETS_NUCLEAR_EVENTS_MEDIATED_BY_MAP_KINASES	REACTOME_MAPK_TARGETS_NUCLEAR_EVENTS_MEDIATED_BY_MAP_KINASES		31	-0.458631	-1.61078	0.0218254	0.0481802	1	4345	tags=52%, list=27%, signal=70%
TORCHIA_TARGETS_OF_EWSR1_FLI1_FUSION_TOP20_DN	TORCHIA_TARGETS_OF_EWSR1_FLI1_FUSION_TOP20_DN		19	-0.524966	-1.62341	0.0219561	0.0445097	1	2205	tags=37%, list=14%, signal=43%
JAATINEN_HEMATOPOIETIC_STEM_CELL_DN	JAATINEN_HEMATOPOIETIC_STEM_CELL_DN		214	-0.261961	-1.32626	0.021978	0.18979	1	4333	tags=32%, list=27%, signal=43%
REACTOME_GLYCOSAMINOGLYCAN_METABOLISM	REACTOME_GLYCOSAMINOGLYCAN_METABOLISM		125	-0.289367	-1.35748	0.0221402	0.167386	1	3326	tags=30%, list=20%, signal=37%
KEGG_MEDICUS_VARIANT_MUTATION_INACTIVATED_OPTN_TO_PINK_PARKIN_MEDIATED_AUTOPHAGOSOME_FORMATION	KEGG_MEDICUS_VARIANT_MUTATION_INACTIVATED_OPTN_TO_PINK_PARKIN_MEDIATED_AUTOPHAGOSOME_FORMATION		9	-0.65859	-1.66628	0.0221774	0.0345625	1	2742	tags=44%, list=17%, signal=53%
LANDIS_BREAST_CANCER_PROGRESSION_UP	LANDIS_BREAST_CANCER_PROGRESSION_UP		45	-0.424064	-1.61876	0.0221774	0.0458626	1	3734	tags=47%, list=23%, signal=60%
BONCI_TARGETS_OF_MIR15A_AND_MIR16_1	BONCI_TARGETS_OF_MIR15A_AND_MIR16_1		89	-0.328756	-1.44039	0.0221811	0.116131	1	4866	tags=45%, list=30%, signal=64%
KEGG_THYROID_CANCER	KEGG_THYROID_CANCER		29	-0.456669	-1.56744	0.0223577	0.0618243	1	3661	tags=45%, list=22%, signal=58%
CAFFAREL_RESPONSE_TO_THC_8HR_5_UP	CAFFAREL_RESPONSE_TO_THC_8HR_5_UP		14	-0.58317	-1.60722	0.0224033	0.0491715	1	4008	tags=57%, list=25%, signal=76%
WILCOX_RESPONSE_TO_PROGESTERONE_UP	WILCOX_RESPONSE_TO_PROGESTERONE_UP		140	-0.301837	-1.43554	0.0224033	0.118582	1	3616	tags=29%, list=22%, signal=36%
REACTOME_ABORTIVE_ELONGATION_OF_HIV_1_TRANSCRIPT_IN_THE_ABSENCE_OF_TAT	REACTOME_ABORTIVE_ELONGATION_OF_HIV_1_TRANSCRIPT_IN_THE_ABSENCE_OF_TAT		22	-0.49002	-1.59491	0.0224949	0.0528461	1	6752	tags=86%, list=41%, signal=147%
REACTOME_RUNX2_REGULATES_OSTEOBLAST_DIFFERENTIATION	REACTOME_RUNX2_REGULATES_OSTEOBLAST_DIFFERENTIATION		23	-0.466619	-1.57201	0.0224949	0.0602295	1	3483	tags=43%, list=21%, signal=55%
KRAS.LUNG.BREAST_UP.V1_UP	KRAS.LUNG.BREAST_UP.V1_UP		122	-0.294608	-1.36238	0.0225141	0.164256	1	2200	tags=23%, list=13%, signal=26%
REACTOME_HIV_ELONGATION_ARREST_AND_RECOVERY	REACTOME_HIV_ELONGATION_ARREST_AND_RECOVERY		30	-0.442656	-1.54705	0.0225564	0.0694183	1	5087	tags=53%, list=31%, signal=77%
PID_NFAT_TFPATHWAY	PID_NFAT_TFPATHWAY		43	-0.408472	-1.58664	0.0225873	0.0552928	1	4195	tags=42%, list=26%, signal=56%
WP_INTEGRATED_CANCER_PATHWAY	WP_INTEGRATED_CANCER_PATHWAY		44	-0.389102	-1.5055	0.0225989	0.0851943	1	4494	tags=41%, list=28%, signal=56%
KEGG_ARRHYTHMOGENIC_RIGHT_VENTRICULAR_CARDIOMYOPATHY_ARVC	KEGG_ARRHYTHMOGENIC_RIGHT_VENTRICULAR_CARDIOMYOPATHY_ARVC		68	-0.362624	-1.4999	0.0225989	0.0873497	1	2402	tags=29%, list=15%, signal=34%
DACOSTA_UV_RESPONSE_VIA_ERCC3_XPCS_UP	DACOSTA_UV_RESPONSE_VIA_ERCC3_XPCS_UP		22	-0.477313	-1.57048	0.0226843	0.0606581	1	3398	tags=45%, list=21%, signal=57%
KEGG_MEDICUS_PATHOGEN_KSHV_LANA_TO_WNT_SIGNALING_PATHWAY	KEGG_MEDICUS_PATHOGEN_KSHV_LANA_TO_WNT_SIGNALING_PATHWAY		7	-0.67022	-1.55756	0.0227273	0.0655728	1	3236	tags=57%, list=20%, signal=71%
MILI_PSEUDOPODIA_CHEMOTAXIS_UP	MILI_PSEUDOPODIA_CHEMOTAXIS_UP		81	-0.33653	-1.44161	0.0228137	0.115453	1	3345	tags=31%, list=21%, signal=39%
WEI_MIR34A_TARGETS	WEI_MIR34A_TARGETS		142	-0.29167	-1.3939	0.0228571	0.143219	1	2569	tags=22%, list=16%, signal=26%
WEINMANN_ADAPTATION_TO_HYPOXIA_DN	WEINMANN_ADAPTATION_TO_HYPOXIA_DN		37	-0.428058	-1.56047	0.022869	0.0644439	1	3057	tags=41%, list=19%, signal=50%
PID_P38_MKK3_6PATHWAY	PID_P38_MKK3_6PATHWAY		26	-0.464628	-1.54992	0.0229167	0.0683796	1	1913	tags=35%, list=12%, signal=39%
PDGF_ERK_DN.V1_DN	PDGF_ERK_DN.V1_DN		141	-0.297079	-1.40626	0.0229277	0.135052	1	3366	tags=26%, list=21%, signal=32%
UNTERMAN_IPF_VS_CTRL_TREG_CELL_DN	UNTERMAN_IPF_VS_CTRL_TREG_CELL_DN		19	-0.539914	-1.68506	0.0230326	0.0306271	1	4947	tags=63%, list=30%, signal=91%
ZIRN_TRETINOIN_RESPONSE_UP	ZIRN_TRETINOIN_RESPONSE_UP		19	-0.510864	-1.60363	0.0230326	0.0502641	1	3620	tags=47%, list=22%, signal=61%
REACTOME_GASTRIN_CREB_SIGNALLING_PATHWAY_VIA_PKC_AND_MAPK	REACTOME_GASTRIN_CREB_SIGNALLING_PATHWAY_VIA_PKC_AND_MAPK		17	-0.553887	-1.67442	0.0231092	0.0328057	1	3295	tags=53%, list=20%, signal=66%
CHEOK_RESPONSE_TO_MERCAPTOPURINE_AND_HD_MTX_DN	CHEOK_RESPONSE_TO_MERCAPTOPURINE_AND_HD_MTX_DN		24	-0.48679	-1.57936	0.0231214	0.0578268	1	3392	tags=46%, list=21%, signal=58%
SUBTIL_PROGESTIN_TARGETS	SUBTIL_PROGESTIN_TARGETS		36	-0.424864	-1.56087	0.0231214	0.0643003	1	2502	tags=33%, list=15%, signal=39%
HOEGERKORP_CD44_TARGETS_TEMPORAL_UP	HOEGERKORP_CD44_TARGETS_TEMPORAL_UP		11	-0.618461	-1.62989	0.023166	0.0428736	1	3950	tags=55%, list=24%, signal=72%
REACTOME_FRS_MEDIATED_FGFR1_SIGNALING	REACTOME_FRS_MEDIATED_FGFR1_SIGNALING		18	-0.534223	-1.65223	0.023301	0.0375491	1	1932	tags=28%, list=12%, signal=31%
REACTOME_RHO_GTPASES_ACTIVATE_ROCKS	REACTOME_RHO_GTPASES_ACTIVATE_ROCKS		19	-0.528652	-1.62985	0.0233051	0.0428674	1	3825	tags=58%, list=23%, signal=76%
REACTOME_BINDING_OF_TCF_LEF_CTNNB1_TO_TARGET_GENE_PROMOTERS	REACTOME_BINDING_OF_TCF_LEF_CTNNB1_TO_TARGET_GENE_PROMOTERS		8	-0.684131	-1.64768	0.0233918	0.0385305	1	3236	tags=63%, list=20%, signal=78%
PID_TELOMERASE_PATHWAY	PID_TELOMERASE_PATHWAY		66	-0.361043	-1.49944	0.0233918	0.0874554	1	3651	tags=36%, list=22%, signal=47%
PURBEY_TARGETS_OF_CTBP1_NOT_SATB1_DN	PURBEY_TARGETS_OF_CTBP1_NOT_SATB1_DN		364	-0.228253	-1.23317	0.0234657	0.270391	1	4444	tags=35%, list=27%, signal=47%
REACTOME_SLC_TRANSPORTER_DISORDERS	REACTOME_SLC_TRANSPORTER_DISORDERS		88	-0.33098	-1.44454	0.0234834	0.113864	1	3816	tags=41%, list=23%, signal=53%
WP_AMINO_ACID_METABOLISM	WP_AMINO_ACID_METABOLISM		87	-0.326876	-1.44635	0.0235507	0.112882	1	3848	tags=37%, list=24%, signal=48%
REACTOME_PROCESSING_OF_CAPPED_INTRONLESS_PRE_MRNA	REACTOME_PROCESSING_OF_CAPPED_INTRONLESS_PRE_MRNA		28	-0.456551	-1.57805	0.0236686	0.0582583	1	5238	tags=54%, list=32%, signal=79%
WORSCHECH_TUMOR_REJECTION_UP	WORSCHECH_TUMOR_REJECTION_UP		55	-0.382601	-1.53989	0.0238095	0.0717934	1	4261	tags=42%, list=26%, signal=56%
BIOCARTA_HIVNEF_PATHWAY	BIOCARTA_HIVNEF_PATHWAY		53	-0.370318	-1.48737	0.0238095	0.0930962	1	4259	tags=36%, list=26%, signal=48%
REACTOME_PERK_REGULATES_GENE_EXPRESSION	REACTOME_PERK_REGULATES_GENE_EXPRESSION		32	-0.449822	-1.56364	0.0238569	0.063173	1	3990	tags=44%, list=24%, signal=58%
SMIRNOV_RESPONSE_TO_IR_2HR_UP	SMIRNOV_RESPONSE_TO_IR_2HR_UP		51	-0.384048	-1.48702	0.0238569	0.0932405	1	4465	tags=41%, list=27%, signal=57%
GARGALOVIC_RESPONSE_TO_OXIDIZED_PHOSPHOLIPIDS_YELLOW_UP	GARGALOVIC_RESPONSE_TO_OXIDIZED_PHOSPHOLIPIDS_YELLOW_UP		30	-0.457629	-1.56958	0.0239044	0.0610191	1	3684	tags=43%, list=23%, signal=56%
KEGG_MEDICUS_REFERENCE_PROMOTION_OF_MICROTUBULE_GROWTH	KEGG_MEDICUS_REFERENCE_PROMOTION_OF_MICROTUBULE_GROWTH		21	-0.503679	-1.59437	0.024	0.0529316	1	5081	tags=62%, list=31%, signal=90%
MCBRYAN_PUBERTAL_BREAST_6_7WK_DN	MCBRYAN_PUBERTAL_BREAST_6_7WK_DN		74	-0.348049	-1.48956	0.0240296	0.092111	1	4160	tags=35%, list=26%, signal=47%
ROESSLER_LIVER_CANCER_METASTASIS_UP	ROESSLER_LIVER_CANCER_METASTASIS_UP		101	-0.315346	-1.40898	0.0240741	0.133555	1	3040	tags=29%, list=19%, signal=35%
IL15_UP.V1_UP	IL15_UP.V1_UP		171	-0.276778	-1.34959	0.0240741	0.172647	1	3935	tags=35%, list=24%, signal=45%
BAKKER_FOXO3_TARGETS_UP	BAKKER_FOXO3_TARGETS_UP		54	-0.36894	-1.45393	0.0240964	0.108961	1	3278	tags=35%, list=20%, signal=44%
REACTOME_PROCESSING_OF_SMDT1	REACTOME_PROCESSING_OF_SMDT1		16	-0.556156	-1.65839	0.0241449	0.0362504	1	3875	tags=56%, list=24%, signal=74%
REACTOME_EVASION_BY_RSV_OF_HOST_INTERFERON_RESPONSES	REACTOME_EVASION_BY_RSV_OF_HOST_INTERFERON_RESPONSES		20	-0.500727	-1.59442	0.0242991	0.0529453	1	3036	tags=50%, list=19%, signal=61%
VANDESLUIS_COMMD1_TARGETS_GROUP_3_UP	VANDESLUIS_COMMD1_TARGETS_GROUP_3_UP		73	-0.341289	-1.42685	0.0243902	0.123392	1	1665	tags=22%, list=10%, signal=24%
REACTOME_CHROMOSOME_MAINTENANCE	REACTOME_CHROMOSOME_MAINTENANCE		121	-0.305553	-1.4167	0.0243902	0.129373	1	4617	tags=36%, list=28%, signal=50%
KYNG_ENVIRONMENTAL_STRESS_RESPONSE_NOT_BY_UV_IN_OLD	KYNG_ENVIRONMENTAL_STRESS_RESPONSE_NOT_BY_UV_IN_OLD		23	-0.496564	-1.61208	0.0244399	0.0477708	1	3642	tags=48%, list=22%, signal=62%
WP_MITOCHONDRIAL_COMPLEX_I_ASSEMBLY_MODEL_OXPHOS_SYSTEM	WP_MITOCHONDRIAL_COMPLEX_I_ASSEMBLY_MODEL_OXPHOS_SYSTEM		53	-0.387965	-1.54639	0.0244399	0.0695582	1	1562	tags=26%, list=10%, signal=29%
KEGG_MEDICUS_PATHOGEN_ESCHERICHIA_MAP_TO_CDC42_SIGNALING_PATHWAY	KEGG_MEDICUS_PATHOGEN_ESCHERICHIA_MAP_TO_CDC42_SIGNALING_PATHWAY		13	-0.603434	-1.66291	0.0244821	0.0352982	1	3901	tags=69%, list=24%, signal=91%
REACTOME_DRUG_MEDIATED_INHIBITION_OF_CDK4_CDK6_ACTIVITY	REACTOME_DRUG_MEDIATED_INHIBITION_OF_CDK4_CDK6_ACTIVITY		5	-0.777764	-1.61444	0.0244898	0.0470211	1	3460	tags=80%, list=21%, signal=102%
DAVIES_MULTIPLE_MYELOMA_VS_MGUS_DN	DAVIES_MULTIPLE_MYELOMA_VS_MGUS_DN		24	-0.469729	-1.57195	0.0245399	0.0602233	1	5122	tags=58%, list=31%, signal=85%
KYNG_DNA_DAMAGE_BY_UV	KYNG_DNA_DAMAGE_BY_UV		52	-0.368351	-1.47851	0.0246914	0.0967187	1	4835	tags=38%, list=30%, signal=55%
KANG_FLUOROURACIL_RESISTANCE_DN	KANG_FLUOROURACIL_RESISTANCE_DN		16	-0.53326	-1.59092	0.0247423	0.0540145	1	3616	tags=44%, list=22%, signal=56%
WP_ONECARBON_METABOLISM	WP_ONECARBON_METABOLISM		28	-0.457294	-1.58251	0.0247619	0.0567788	1	3159	tags=46%, list=19%, signal=57%
WP_NOTCH1_REGULATION_OF_ENDOTHELIAL_CELL_CALCIFICATION	WP_NOTCH1_REGULATION_OF_ENDOTHELIAL_CELL_CALCIFICATION		17	-0.537947	-1.627	0.024948	0.0436163	1	2791	tags=53%, list=17%, signal=64%
RUTELLA_RESPONSE_TO_HGF_DN	RUTELLA_RESPONSE_TO_HGF_DN		234	-0.262931	-1.3424	0.025	0.177537	1	4537	tags=36%, list=28%, signal=49%
BRACHAT_RESPONSE_TO_CAMPTOTHECIN_DN	BRACHAT_RESPONSE_TO_CAMPTOTHECIN_DN		37	-0.416632	-1.54619	0.0250482	0.069618	1	2839	tags=38%, list=17%, signal=46%
LEE_CALORIE_RESTRICTION_MUSCLE_UP	LEE_CALORIE_RESTRICTION_MUSCLE_UP		33	-0.434913	-1.54888	0.0250965	0.0687273	1	1073	tags=30%, list=7%, signal=32%
REACTOME_AMYLOID_FIBER_FORMATION	REACTOME_AMYLOID_FIBER_FORMATION		84	-0.314783	-1.39324	0.0250965	0.143676	1	4561	tags=39%, list=28%, signal=54%
REACTOME_SIGNALING_BY_ERYTHROPOIETIN	REACTOME_SIGNALING_BY_ERYTHROPOIETIN		25	-0.486032	-1.60374	0.0251451	0.0502396	1	2391	tags=40%, list=15%, signal=47%
WP_ANGIOGENESIS	WP_ANGIOGENESIS		24	-0.492182	-1.62527	0.0251938	0.0441052	1	6269	tags=63%, list=38%, signal=101%
GARGALOVIC_RESPONSE_TO_OXIDIZED_PHOSPHOLIPIDS_LIGHTYELLOW_UP	GARGALOVIC_RESPONSE_TO_OXIDIZED_PHOSPHOLIPIDS_LIGHTYELLOW_UP		11	-0.628738	-1.72529	0.0253906	0.0235604	1	5873	tags=91%, list=36%, signal=142%
REACTOME_REGULATION_OF_CDH11_FUNCTION	REACTOME_REGULATION_OF_CDH11_FUNCTION		11	-0.627689	-1.66375	0.0253906	0.0351114	1	814	tags=36%, list=5%, signal=38%
REACTOME_SARS_COV_1_MODULATES_HOST_TRANSLATION_MACHINERY	REACTOME_SARS_COV_1_MODULATES_HOST_TRANSLATION_MACHINERY		30	-0.45634	-1.60413	0.0254403	0.0501515	1	2804	tags=40%, list=17%, signal=48%
PID_CASPASE_PATHWAY	PID_CASPASE_PATHWAY		50	-0.373714	-1.44783	0.0254403	0.112227	1	2818	tags=30%, list=17%, signal=36%
WP_LTF_DANGER_SIGNAL_RESPONSE_PATHWAY	WP_LTF_DANGER_SIGNAL_RESPONSE_PATHWAY		17	-0.527754	-1.60339	0.025641	0.0503227	1	5948	tags=71%, list=36%, signal=111%
MCCABE_HOXC6_TARGETS_CANCER_DN	MCCABE_HOXC6_TARGETS_CANCER_DN		20	-0.519109	-1.59928	0.025641	0.0515637	1	4396	tags=60%, list=27%, signal=82%
REACTOME_RHO_GTPASES_ACTIVATE_IQGAPS	REACTOME_RHO_GTPASES_ACTIVATE_IQGAPS		30	-0.469792	-1.6394	0.0256917	0.0406305	1	2025	tags=30%, list=12%, signal=34%
REACTOME_SIGNAL_ATTENUATION	REACTOME_SIGNAL_ATTENUATION		9	-0.648443	-1.62747	0.0257426	0.0434983	1	3295	tags=56%, list=20%, signal=70%
PID_TCR_PATHWAY	PID_TCR_PATHWAY		63	-0.343173	-1.40809	0.0258449	0.134074	1	4841	tags=51%, list=30%, signal=72%
BIOCARTA_PML_PATHWAY	BIOCARTA_PML_PATHWAY		17	-0.552313	-1.65359	0.0259259	0.0373557	1	1458	tags=29%, list=9%, signal=32%
WP_FOCAL_ADHESION_PI3KAKTMTORSIGNALING	WP_FOCAL_ADHESION_PI3KAKTMTORSIGNALING		280	-0.252779	-1.31378	0.0259259	0.199666	1	3637	tags=29%, list=22%, signal=36%
GARGALOVIC_RESPONSE_TO_OXIDIZED_PHOSPHOLIPIDS_CYAN_UP	GARGALOVIC_RESPONSE_TO_OXIDIZED_PHOSPHOLIPIDS_CYAN_UP		15	-0.560155	-1.64524	0.026	0.0390711	1	2652	tags=47%, list=16%, signal=56%
BAE_BRCA1_TARGETS_DN	BAE_BRCA1_TARGETS_DN		28	-0.430463	-1.46639	0.026	0.10265	1	3265	tags=39%, list=20%, signal=49%
KEGG_MEDICUS_REFERENCE_ITGA_B_RHOGAP_RHOA_SIGNALING_PATHWAY	KEGG_MEDICUS_REFERENCE_ITGA_B_RHOGAP_RHOA_SIGNALING_PATHWAY		23	-0.485866	-1.58644	0.0261682	0.0553429	1	2332	tags=39%, list=14%, signal=46%
KYNG_WERNER_SYNDROM_DN	KYNG_WERNER_SYNDROM_DN		19	-0.511792	-1.58953	0.0262097	0.0544727	1	3131	tags=47%, list=19%, signal=59%
ROSS_LEUKEMIA_WITH_MLL_FUSIONS	ROSS_LEUKEMIA_WITH_MLL_FUSIONS		76	-0.34773	-1.46295	0.0263653	0.104253	1	3920	tags=37%, list=24%, signal=48%
KEGG_MEDICUS_PATHOGEN_HTLV_1_P12_TO_JAK_STAT_SIGNALING_PATHWAY	KEGG_MEDICUS_PATHOGEN_HTLV_1_P12_TO_JAK_STAT_SIGNALING_PATHWAY		6	-0.738378	-1.61322	0.0263692	0.0474065	1	3776	tags=83%, list=23%, signal=108%
REACTOME_COMPLEX_I_BIOGENESIS	REACTOME_COMPLEX_I_BIOGENESIS		63	-0.348781	-1.43151	0.0264766	0.121132	1	1562	tags=24%, list=10%, signal=26%
STARK_HYPPOCAMPUS_22Q11_DELETION_DN	STARK_HYPPOCAMPUS_22Q11_DELETION_DN		20	-0.498108	-1.57939	0.0265152	0.0578372	1	3277	tags=50%, list=20%, signal=63%
KEGG_MEDICUS_PATHOGEN_ESCHERICHIA_EAE_TIR_TO_ACTIN_SIGNALING_PATHWAY	KEGG_MEDICUS_PATHOGEN_ESCHERICHIA_EAE_TIR_TO_ACTIN_SIGNALING_PATHWAY		17	-0.506213	-1.57077	0.0265306	0.0606242	1	3901	tags=59%, list=24%, signal=77%
KEGG_MEDICUS_REFERENCE_ANXA2_S100A10_REGULATED_ACTIN_CYTOSKELETON	KEGG_MEDICUS_REFERENCE_ANXA2_S100A10_REGULATED_ACTIN_CYTOSKELETON		5	-0.788301	-1.6292	0.0265655	0.0430235	1	3455	tags=100%, list=21%, signal=127%
WP_SMALL_CELL_LUNG_CANCER	WP_SMALL_CELL_LUNG_CANCER		94	-0.316126	-1.4145	0.0265655	0.130761	1	4541	tags=38%, list=28%, signal=53%
WP_NIPBL_ROLE_IN_DNA_DAMAGE_CORNELIA_DE_LANGE_SYNDROME	WP_NIPBL_ROLE_IN_DNA_DAMAGE_CORNELIA_DE_LANGE_SYNDROME		8	-0.679574	-1.63877	0.0265849	0.0406772	1	3014	tags=50%, list=18%, signal=61%
VART_KSHV_INFECTION_ANGIOGENIC_MARKERS_UP	VART_KSHV_INFECTION_ANGIOGENIC_MARKERS_UP		156	-0.282117	-1.35232	0.026616	0.170856	1	2499	tags=23%, list=15%, signal=27%
ABBUD_LIF_SIGNALING_1_UP	ABBUD_LIF_SIGNALING_1_UP		41	-0.409112	-1.54087	0.0266667	0.071512	1	3021	tags=32%, list=19%, signal=39%
REACTOME_BUTYRATE_RESPONSE_FACTOR_1_BRF1_BINDS_AND_DESTABILIZES_MRNA	REACTOME_BUTYRATE_RESPONSE_FACTOR_1_BRF1_BINDS_AND_DESTABILIZES_MRNA		17	-0.541898	-1.65276	0.026694	0.0374763	1	5057	tags=65%, list=31%, signal=94%
KEGG_MEDICUS_REFERENCE_PDGF_PDGFR_RAS_ERK_SIGNALING_PATHWAY	KEGG_MEDICUS_REFERENCE_PDGF_PDGFR_RAS_ERK_SIGNALING_PATHWAY		17	-0.53316	-1.59625	0.026694	0.0524216	1	3295	tags=47%, list=20%, signal=59%
REACTOME_SIALIC_ACID_METABOLISM	REACTOME_SIALIC_ACID_METABOLISM		31	-0.453568	-1.59794	0.0267176	0.0519654	1	3146	tags=42%, list=19%, signal=52%
REACTOME_REGULATION_OF_TP53_EXPRESSION_AND_DEGRADATION	REACTOME_REGULATION_OF_TP53_EXPRESSION_AND_DEGRADATION		37	-0.400749	-1.47393	0.026749	0.0989513	1	3931	tags=46%, list=24%, signal=60%
KEGG_MEDICUS_REFERENCE_IFN_RIPK1_3_SIGNALING_PATHWAY	KEGG_MEDICUS_REFERENCE_IFN_RIPK1_3_SIGNALING_PATHWAY		17	-0.547613	-1.65003	0.0267686	0.0380409	1	3637	tags=53%, list=22%, signal=68%
REACTOME_REGULATION_OF_GLYCOLYSIS_BY_FRUCTOSE_2_6_BISPHOSPHATE_METABOLISM	REACTOME_REGULATION_OF_GLYCOLYSIS_BY_FRUCTOSE_2_6_BISPHOSPHATE_METABOLISM		11	-0.636975	-1.64029	0.0268199	0.0404815	1	1420	tags=36%, list=9%, signal=40%
REACTOME_ACTIVATED_NTRK2_SIGNALS_THROUGH_FRS2_AND_FRS3	REACTOME_ACTIVATED_NTRK2_SIGNALS_THROUGH_FRS2_AND_FRS3		11	-0.608139	-1.62963	0.0268199	0.0429319	1	1932	tags=45%, list=12%, signal=52%
KEGG_CHEMOKINE_SIGNALING_PATHWAY	KEGG_CHEMOKINE_SIGNALING_PATHWAY		177	-0.274375	-1.34893	0.0268714	0.173099	1	3856	tags=31%, list=24%, signal=40%
WP_8Q1123_RB1CC1_COPY_NUMBER_VARIATION	WP_8Q1123_RB1CC1_COPY_NUMBER_VARIATION		16	-0.571708	-1.67049	0.0269151	0.0336434	1	6549	tags=63%, list=40%, signal=104%
WP_HEAD_AND_NECK_SQUAMOUS_CELL_CARCINOMA	WP_HEAD_AND_NECK_SQUAMOUS_CELL_CARCINOMA		72	-0.335183	-1.4255	0.026975	0.124123	1	4080	tags=38%, list=25%, signal=50%
ZHAN_V1_LATE_DIFFERENTIATION_GENES_UP	ZHAN_V1_LATE_DIFFERENTIATION_GENES_UP		32	-0.432918	-1.53971	0.027027	0.0718167	1	4500	tags=53%, list=28%, signal=73%
WP_VITAMIN_B12_METABOLISM	WP_VITAMIN_B12_METABOLISM		45	-0.39567	-1.53194	0.027027	0.0745433	1	4162	tags=47%, list=26%, signal=62%
BIOCARTA_MAPK_PATHWAY	BIOCARTA_MAPK_PATHWAY		81	-0.332699	-1.4204	0.027027	0.126987	1	4413	tags=40%, list=27%, signal=54%
PEART_HDAC_PROLIFERATION_CLUSTER_UP	PEART_HDAC_PROLIFERATION_CLUSTER_UP		52	-0.360417	-1.45063	0.0271318	0.11068	1	5571	tags=52%, list=34%, signal=79%
SWEET_KRAS_TARGETS_UP	SWEET_KRAS_TARGETS_UP		82	-0.330322	-1.42987	0.0271739	0.121871	1	6404	tags=59%, list=39%, signal=96%
GHANDHI_DIRECT_IRRADIATION_UP	GHANDHI_DIRECT_IRRADIATION_UP		95	-0.324049	-1.43821	0.0271845	0.117354	1	4632	tags=43%, list=28%, signal=60%
SCHLINGEMANN_SKIN_CARCINOGENESIS_TPA_UP	SCHLINGEMANN_SKIN_CARCINOGENESIS_TPA_UP		34	-0.428405	-1.54656	0.0272904	0.0695529	1	1892	tags=24%, list=12%, signal=27%
WP_RETINOBLASTOMA_GENE_IN_CANCER	WP_RETINOBLASTOMA_GENE_IN_CANCER		86	-0.320144	-1.40437	0.0272904	0.136126	1	6074	tags=48%, list=37%, signal=76%
WIKMAN_ASBESTOS_LUNG_CANCER_DN	WIKMAN_ASBESTOS_LUNG_CANCER_DN		27	-0.458495	-1.57449	0.027451	0.0594093	1	4771	tags=44%, list=29%, signal=63%
REACTOME_EXTRA_NUCLEAR_ESTROGEN_SIGNALING	REACTOME_EXTRA_NUCLEAR_ESTROGEN_SIGNALING		72	-0.336421	-1.44235	0.027451	0.115177	1	3353	tags=36%, list=21%, signal=45%
REACTOME_CA2_PATHWAY	REACTOME_CA2_PATHWAY		61	-0.350581	-1.4378	0.027451	0.117559	1	3684	tags=38%, list=23%, signal=49%
HASINA_NOL7_TARGETS_DN	HASINA_NOL7_TARGETS_DN		13	-0.571014	-1.62112	0.0275591	0.0451975	1	5759	tags=77%, list=35%, signal=119%
HUTTMANN_B_CLL_POOR_SURVIVAL_UP	HUTTMANN_B_CLL_POOR_SURVIVAL_UP		256	-0.251014	-1.29139	0.0275735	0.217763	1	3843	tags=27%, list=24%, signal=35%
CHIARETTI_T_ALL_REFRACTORY_TO_THERAPY	CHIARETTI_T_ALL_REFRACTORY_TO_THERAPY		27	-0.452732	-1.53319	0.027668	0.0742002	1	4213	tags=41%, list=26%, signal=55%
PARK_HSC_AND_MULTIPOTENT_PROGENITORS	PARK_HSC_AND_MULTIPOTENT_PROGENITORS		45	-0.408993	-1.55868	0.0276753	0.0651665	1	4453	tags=51%, list=27%, signal=70%
HALLMARK_REACTIVE_OXYGEN_SPECIES_PATHWAY	HALLMARK_REACTIVE_OXYGEN_SPECIES_PATHWAY		48	-0.38545	-1.54076	0.0276753	0.0714914	1	2245	tags=25%, list=14%, signal=29%
REACTOME_ADHERENS_JUNCTIONS_INTERACTIONS	REACTOME_ADHERENS_JUNCTIONS_INTERACTIONS		56	-0.362774	-1.45286	0.027833	0.109576	1	3384	tags=36%, list=21%, signal=45%
WP_7Q1123_COPY_NUMBER_VARIATION_SYNDROME	WP_7Q1123_COPY_NUMBER_VARIATION_SYNDROME		101	-0.310325	-1.39089	0.027881	0.14525	1	3295	tags=31%, list=20%, signal=38%
REACTOME_INCRETIN_SYNTHESIS_SECRETION_AND_INACTIVATION	REACTOME_INCRETIN_SYNTHESIS_SECRETION_AND_INACTIVATION		19	-0.483465	-1.54154	0.028	0.0714125	1	2935	tags=32%, list=18%, signal=38%
GUILLAUMOND_KLF10_TARGETS_DN	GUILLAUMOND_KLF10_TARGETS_DN		27	-0.449306	-1.51378	0.028	0.081487	1	4645	tags=52%, list=29%, signal=72%
BROWNE_HCMV_INFECTION_12HR_UP	BROWNE_HCMV_INFECTION_12HR_UP		103	-0.307823	-1.4071	0.0281955	0.134633	1	3043	tags=31%, list=19%, signal=38%
REACTOME_RAS_PROCESSING	REACTOME_RAS_PROCESSING		23	-0.499486	-1.62332	0.0282828	0.0445196	1	2072	tags=39%, list=13%, signal=45%
MEBARKI_HCC_PROGENITOR_WNT_UP_BLOCKED_BY_FZD8CRD	MEBARKI_HCC_PROGENITOR_WNT_UP_BLOCKED_BY_FZD8CRD		113	-0.300386	-1.38215	0.0282828	0.151359	1	4137	tags=39%, list=25%, signal=52%
PID_IL6_7_PATHWAY	PID_IL6_7_PATHWAY		47	-0.375867	-1.47754	0.0283019	0.097229	1	1720	tags=26%, list=11%, signal=28%
REACTOME_RHO_GTPASES_ACTIVATE_WASPS_AND_WAVES	REACTOME_RHO_GTPASES_ACTIVATE_WASPS_AND_WAVES		36	-0.409692	-1.49484	0.0283401	0.0897799	1	3901	tags=42%, list=24%, signal=55%
PID_ATR_PATHWAY	PID_ATR_PATHWAY		38	-0.40677	-1.50987	0.0283554	0.0830522	1	4565	tags=45%, list=28%, signal=62%
LIU_COMMON_CANCER_GENES	LIU_COMMON_CANCER_GENES		61	-0.368874	-1.52717	0.0285171	0.0761977	1	3771	tags=41%, list=23%, signal=53%
NIKOLSKY_BREAST_CANCER_17Q11_Q21_AMPLICON	NIKOLSKY_BREAST_CANCER_17Q11_Q21_AMPLICON		112	-0.305033	-1.38724	0.0285171	0.14783	1	3662	tags=32%, list=22%, signal=41%
XU_HGF_TARGETS_REPRESSED_BY_AKT1_UP	XU_HGF_TARGETS_REPRESSED_BY_AKT1_UP		9	-0.645429	-1.60158	0.0285714	0.0507463	1	3384	tags=56%, list=21%, signal=70%
WP_EBSTEINBARR_VIRUS_LMP1_SIGNALING	WP_EBSTEINBARR_VIRUS_LMP1_SIGNALING		22	-0.45466	-1.49691	0.0286299	0.0886815	1	4413	tags=50%, list=27%, signal=68%
REACTOME_P75NTR_NEGATIVELY_REGULATES_CELL_CYCLE_VIA_SC1	REACTOME_P75NTR_NEGATIVELY_REGULATES_CELL_CYCLE_VIA_SC1		6	-0.712858	-1.58432	0.0287356	0.0561046	1	2683	tags=67%, list=16%, signal=80%
KEGG_MEDICUS_REFERENCE_PRNP_PI3K_NOX2_SIGNALING_PATHWAY	KEGG_MEDICUS_REFERENCE_PRNP_PI3K_NOX2_SIGNALING_PATHWAY		27	-0.452852	-1.55291	0.0287356	0.06726	1	5217	tags=56%, list=32%, signal=82%
BOYLAN_MULTIPLE_MYELOMA_C_UP	BOYLAN_MULTIPLE_MYELOMA_C_UP		47	-0.381744	-1.47649	0.0287356	0.0975219	1	3384	tags=32%, list=21%, signal=40%
DING_LUNG_CANCER_EXPRESSION_BY_COPY_NUMBER	DING_LUNG_CANCER_EXPRESSION_BY_COPY_NUMBER		99	-0.310511	-1.39398	0.0287356	0.143193	1	5405	tags=47%, list=33%, signal=71%
TOMIDA_LUNG_CANCER_POOR_SURVIVAL	TOMIDA_LUNG_CANCER_POOR_SURVIVAL		5	-0.748437	-1.5268	0.028866	0.076284	1	521	tags=40%, list=3%, signal=41%
PEDERSEN_METASTASIS_BY_ERBB2_ISOFORM_4	PEDERSEN_METASTASIS_BY_ERBB2_ISOFORM_4		105	-0.303154	-1.38086	0.0289575	0.152258	1	4187	tags=35%, list=26%, signal=47%
REACTOME_SYNTHESIS_OF_DIPHTHAMIDE_EEF2	REACTOME_SYNTHESIS_OF_DIPHTHAMIDE_EEF2		8	-0.669539	-1.6332	0.0291262	0.0421004	1	5026	tags=75%, list=31%, signal=108%
REACTOME_GAP_JUNCTION_DEGRADATION	REACTOME_GAP_JUNCTION_DEGRADATION		12	-0.58529	-1.59623	0.0291667	0.0524026	1	4325	tags=58%, list=27%, signal=79%
NAKAMURA_ADIPOGENESIS_EARLY_DN	NAKAMURA_ADIPOGENESIS_EARLY_DN		35	-0.418948	-1.51467	0.0291667	0.0811355	1	2453	tags=31%, list=15%, signal=37%
BENPORATH_NOS_TARGETS	BENPORATH_NOS_TARGETS		169	-0.273245	-1.31581	0.0291829	0.198339	1	4250	tags=31%, list=26%, signal=41%
HOLLEMAN_ASPARAGINASE_RESISTANCE_B_ALL_DN	HOLLEMAN_ASPARAGINASE_RESISTANCE_B_ALL_DN		13	-0.578464	-1.60206	0.0292969	0.0506205	1	2687	tags=46%, list=16%, signal=55%
REACTOME_SIGNAL_TRANSDUCTION_BY_L1	REACTOME_SIGNAL_TRANSDUCTION_BY_L1		21	-0.491723	-1.55087	0.0294695	0.0680261	1	2499	tags=38%, list=15%, signal=45%
ZHAN_MULTIPLE_MYELOMA_UP	ZHAN_MULTIPLE_MYELOMA_UP		61	-0.368723	-1.48832	0.0295276	0.0926185	1	3677	tags=36%, list=23%, signal=46%
SASSON_RESPONSE_TO_GONADOTROPHINS_UP	SASSON_RESPONSE_TO_GONADOTROPHINS_UP		82	-0.326621	-1.42074	0.029877	0.126922	1	3599	tags=33%, list=22%, signal=42%
KASLER_HDAC7_TARGETS_1_UP	KASLER_HDAC7_TARGETS_1_UP		185	-0.274953	-1.34752	0.0298805	0.173981	1	3105	tags=24%, list=19%, signal=29%
LEE_DIFFERENTIATING_T_LYMPHOCYTE	LEE_DIFFERENTIATING_T_LYMPHOCYTE		179	-0.264781	-1.31875	0.0299065	0.1959	1	5685	tags=44%, list=35%, signal=66%
CHOI_ATL_STAGE_PREDICTOR	CHOI_ATL_STAGE_PREDICTOR		42	-0.385709	-1.47141	0.0299401	0.100054	1	3576	tags=33%, list=22%, signal=43%
REACTOME_LATE_ENDOSOMAL_MICROAUTOPHAGY	REACTOME_LATE_ENDOSOMAL_MICROAUTOPHAGY		32	-0.435745	-1.56703	0.0300188	0.0619898	1	3036	tags=47%, list=19%, signal=57%
VANTVEER_BREAST_CANCER_BRCA1_UP	VANTVEER_BREAST_CANCER_BRCA1_UP		33	-0.436482	-1.55588	0.0300188	0.0661297	1	3739	tags=55%, list=23%, signal=71%
REACTOME_DAP12_INTERACTIONS	REACTOME_DAP12_INTERACTIONS		35	-0.427558	-1.52905	0.0300188	0.0755389	1	2720	tags=34%, list=17%, signal=41%
MIZUSHIMA_AUTOPHAGOSOME_FORMATION	MIZUSHIMA_AUTOPHAGOSOME_FORMATION		12	-0.570847	-1.56826	0.0301205	0.0615611	1	3473	tags=58%, list=21%, signal=74%
REACTOME_APOPTOTIC_CLEAVAGE_OF_CELL_ADHESION_PROTEINS	REACTOME_APOPTOTIC_CLEAVAGE_OF_CELL_ADHESION_PROTEINS		10	-0.615958	-1.63144	0.0303605	0.0425703	1	191	tags=20%, list=1%, signal=20%
ABRAHAM_ALPC_VS_MULTIPLE_MYELOMA_DN	ABRAHAM_ALPC_VS_MULTIPLE_MYELOMA_DN		19	-0.5004	-1.57573	0.0305499	0.0590259	1	4636	tags=53%, list=28%, signal=73%
PID_ARF6_TRAFFICKING_PATHWAY	PID_ARF6_TRAFFICKING_PATHWAY		48	-0.378978	-1.46735	0.0306513	0.102067	1	2332	tags=27%, list=14%, signal=32%
LOPEZ_TRANSLATION_VIA_FN1_SIGNALING	LOPEZ_TRANSLATION_VIA_FN1_SIGNALING		35	-0.41603	-1.52748	0.0307102	0.0761299	1	2546	tags=31%, list=16%, signal=37%
KANG_IMMORTALIZED_BY_TERT_UP	KANG_IMMORTALIZED_BY_TERT_UP		83	-0.330512	-1.44158	0.0307692	0.115429	1	1766	tags=22%, list=11%, signal=24%
ELLWOOD_MYC_TARGETS_UP	ELLWOOD_MYC_TARGETS_UP		13	-0.574309	-1.60687	0.030888	0.0492852	1	4489	tags=54%, list=28%, signal=74%
WP_CONGENITAL_GENERALIZED_LIPODYSTROPHY	WP_CONGENITAL_GENERALIZED_LIPODYSTROPHY		17	-0.511334	-1.56323	0.030888	0.0633374	1	3504	tags=53%, list=22%, signal=67%
REACTOME_CYTOPROTECTION_BY_HMOX1	REACTOME_CYTOPROTECTION_BY_HMOX1		53	-0.360676	-1.45679	0.030888	0.107418	1	3839	tags=38%, list=24%, signal=49%
BIOCARTA_CELL2CELL_PATHWAY	BIOCARTA_CELL2CELL_PATHWAY		11	-0.590341	-1.59109	0.0309917	0.0539777	1	440	tags=27%, list=3%, signal=28%
REACTOME_FRS_MEDIATED_FGFR2_SIGNALING	REACTOME_FRS_MEDIATED_FGFR2_SIGNALING		19	-0.49082	-1.54091	0.0309917	0.0715279	1	1932	tags=26%, list=12%, signal=30%
WP_MIRNA_REGULATION_OF_PROSTATE_CANCER_SIGNALING	WP_MIRNA_REGULATION_OF_PROSTATE_CANCER_SIGNALING		30	-0.44027	-1.55044	0.031068	0.0681769	1	1932	tags=33%, list=12%, signal=38%
KEGG_MEDICUS_REFERENCE_DNA_END_RESECTION_AND_RPA_LOADING	KEGG_MEDICUS_REFERENCE_DNA_END_RESECTION_AND_RPA_LOADING		18	-0.512335	-1.58237	0.03125	0.0567939	1	4102	tags=33%, list=25%, signal=44%
KEGG_MEDICUS_VARIANT_IGF2_OVEREXPRESSION_TO_RAS_ERK_SIGNALING_PATHWAY	KEGG_MEDICUS_VARIANT_IGF2_OVEREXPRESSION_TO_RAS_ERK_SIGNALING_PATHWAY		15	-0.539726	-1.57428	0.03125	0.059471	1	1932	tags=33%, list=12%, signal=38%
REACTOME_SARS_COV_2_MODULATES_HOST_TRANSLATION_MACHINERY	REACTOME_SARS_COV_2_MODULATES_HOST_TRANSLATION_MACHINERY		42	-0.382675	-1.46204	0.03125	0.104684	1	4983	tags=57%, list=31%, signal=82%
YAMAZAKI_TCEB3_TARGETS_DN	YAMAZAKI_TCEB3_TARGETS_DN		186	-0.263671	-1.2989	0.03125	0.211644	1	4225	tags=32%, list=26%, signal=43%
DACOSTA_UV_RESPONSE_VIA_ERCC3_XPCS_DN	DACOSTA_UV_RESPONSE_VIA_ERCC3_XPCS_DN		82	-0.323654	-1.42045	0.0313653	0.126998	1	3458	tags=30%, list=21%, signal=39%
REACTOME_SMOOTH_MUSCLE_CONTRACTION	REACTOME_SMOOTH_MUSCLE_CONTRACTION		41	-0.395136	-1.5063	0.0313725	0.0848319	1	2350	tags=29%, list=14%, signal=34%
PID_RAC1_PATHWAY	PID_RAC1_PATHWAY		52	-0.377153	-1.48231	0.0313725	0.0948646	1	4485	tags=46%, list=28%, signal=63%
BIOCARTA_NKT_PATHWAY	BIOCARTA_NKT_PATHWAY		25	-0.472045	-1.58671	0.0314961	0.0553005	1	5846	tags=72%, list=36%, signal=112%
PID_ERA_GENOMIC_PATHWAY	PID_ERA_GENOMIC_PATHWAY		60	-0.357961	-1.45737	0.0314961	0.107149	1	1735	tags=25%, list=11%, signal=28%
DORSAM_HOXA9_TARGETS_DN	DORSAM_HOXA9_TARGETS_DN		30	-0.428062	-1.51627	0.0315789	0.0806136	1	5077	tags=57%, list=31%, signal=82%
REACTOME_INTERLEUKIN_3_INTERLEUKIN_5_AND_GM_CSF_SIGNALING	REACTOME_INTERLEUKIN_3_INTERLEUKIN_5_AND_GM_CSF_SIGNALING		43	-0.385501	-1.46287	0.0316832	0.104264	1	3182	tags=40%, list=20%, signal=49%
BIOCARTA_IL2_PATHWAY	BIOCARTA_IL2_PATHWAY		21	-0.487855	-1.57364	0.031746	0.0596139	1	4185	tags=48%, list=26%, signal=64%
SANSOM_APC_TARGETS_UP	SANSOM_APC_TARGETS_UP		119	-0.291841	-1.34835	0.0318352	0.173418	1	2876	tags=26%, list=18%, signal=31%
KANG_CISPLATIN_RESISTANCE_UP	KANG_CISPLATIN_RESISTANCE_UP		20	-0.483422	-1.53796	0.0318949	0.0724134	1	5350	tags=55%, list=33%, signal=82%
TAKEDA_TARGETS_OF_NUP98_HOXA9_FUSION_8D_DN	TAKEDA_TARGETS_OF_NUP98_HOXA9_FUSION_8D_DN		188	-0.261021	-1.30062	0.0318949	0.210292	1	4154	tags=32%, list=25%, signal=43%
CHESLER_BRAIN_QTL_TRANS	CHESLER_BRAIN_QTL_TRANS		6	-0.752269	-1.63669	0.032	0.0410528	1	2690	tags=67%, list=17%, signal=80%
KEGG_NEUROTROPHIN_SIGNALING_PATHWAY	KEGG_NEUROTROPHIN_SIGNALING_PATHWAY		125	-0.289601	-1.35102	0.0320755	0.17161	1	2179	tags=23%, list=13%, signal=27%
PANGAS_TUMOR_SUPPRESSION_BY_SMAD1_AND_SMAD5_DN	PANGAS_TUMOR_SUPPRESSION_BY_SMAD1_AND_SMAD5_DN		133	-0.283689	-1.32484	0.0320755	0.190965	1	3651	tags=32%, list=22%, signal=40%
GENTILE_UV_RESPONSE_CLUSTER_D7	GENTILE_UV_RESPONSE_CLUSTER_D7		36	-0.404654	-1.50425	0.0321361	0.0856208	1	4080	tags=42%, list=25%, signal=55%
WP_NUCLEOTIDE_EXCISION_REPAIR_IN_XERODERMA_PIGMENTOSUM	WP_NUCLEOTIDE_EXCISION_REPAIR_IN_XERODERMA_PIGMENTOSUM		65	-0.345307	-1.42909	0.0321932	0.12234	1	5035	tags=42%, list=31%, signal=60%
PID_GLYPICAN_1PATHWAY	PID_GLYPICAN_1PATHWAY		26	-0.45646	-1.51212	0.032197	0.082239	1	2336	tags=27%, list=14%, signal=31%
HOLLEMAN_VINCRISTINE_RESISTANCE_B_ALL_DN	HOLLEMAN_VINCRISTINE_RESISTANCE_B_ALL_DN		16	-0.524722	-1.56546	0.0322581	0.0625644	1	4586	tags=69%, list=28%, signal=96%
KEGG_BLADDER_CANCER	KEGG_BLADDER_CANCER		42	-0.409082	-1.53359	0.0323194	0.0741324	1	2149	tags=29%, list=13%, signal=33%
IRITANI_MAD1_TARGETS_DN	IRITANI_MAD1_TARGETS_DN		44	-0.400433	-1.51104	0.032381	0.0825812	1	4014	tags=41%, list=25%, signal=54%
REACTOME_RECOGNITION_OF_DNA_DAMAGE_BY_PCNA_CONTAINING_REPLICATION_COMPLEX	REACTOME_RECOGNITION_OF_DNA_DAMAGE_BY_PCNA_CONTAINING_REPLICATION_COMPLEX		30	-0.425019	-1.48073	0.032381	0.0955998	1	5277	tags=50%, list=32%, signal=74%
KUROZUMI_RESPONSE_TO_ONCOCYTIC_VIRUS	KUROZUMI_RESPONSE_TO_ONCOCYTIC_VIRUS		45	-0.399023	-1.49252	0.0324544	0.0907595	1	4636	tags=44%, list=28%, signal=62%
REACTOME_MITOCHONDRIAL_CALCIUM_ION_TRANSPORT	REACTOME_MITOCHONDRIAL_CALCIUM_ION_TRANSPORT		23	-0.457374	-1.52513	0.0325048	0.0768373	1	5365	tags=57%, list=33%, signal=84%
WP_SENESCENCEASSOCIATED_SECRETORY_PHENOTYPE_SASP	WP_SENESCENCEASSOCIATED_SECRETORY_PHENOTYPE_SASP		91	-0.321705	-1.42778	0.0325048	0.123083	1	5279	tags=47%, list=32%, signal=70%
BONOME_OVARIAN_CANCER_SURVIVAL_OPTIMAL_DEBULKING	BONOME_OVARIAN_CANCER_SURVIVAL_OPTIMAL_DEBULKING		227	-0.257198	-1.29675	0.0325203	0.213533	1	4296	tags=33%, list=26%, signal=44%
KEGG_MEDICUS_PATHOGEN_HTLV_1_TAX_TO_NFY_MEDIATED_TRANSCRIPTION	KEGG_MEDICUS_PATHOGEN_HTLV_1_TAX_TO_NFY_MEDIATED_TRANSCRIPTION		13	-0.578522	-1.59184	0.032538	0.0537619	1	2739	tags=38%, list=17%, signal=46%
SETLUR_PROSTATE_CANCER_TMPRSS2_ERG_FUSION_UP	SETLUR_PROSTATE_CANCER_TMPRSS2_ERG_FUSION_UP		66	-0.345458	-1.43699	0.0325866	0.117969	1	2985	tags=29%, list=18%, signal=35%
BLANCO_MELO_COVID19_SARS_COV_2_LOW_MOI_INFECTION_A594_ACE2_EXPRESSING_CELLS_UP	BLANCO_MELO_COVID19_SARS_COV_2_LOW_MOI_INFECTION_A594_ACE2_EXPRESSING_CELLS_UP		138	-0.276678	-1.31243	0.0326679	0.200682	1	3402	tags=28%, list=21%, signal=35%
MEBARKI_HCC_PROGENITOR_WNT_UP_CTNNB1_DEPENDENT	MEBARKI_HCC_PROGENITOR_WNT_UP_CTNNB1_DEPENDENT		78	-0.323655	-1.36937	0.0326923	0.159432	1	3072	tags=29%, list=19%, signal=36%
KYNG_ENVIRONMENTAL_STRESS_RESPONSE_NOT_BY_UV_IN_WS	KYNG_ENVIRONMENTAL_STRESS_RESPONSE_NOT_BY_UV_IN_WS		12	-0.594557	-1.61514	0.0327869	0.0468221	1	3901	tags=50%, list=24%, signal=66%
BIOCARTA_PTC1_PATHWAY	BIOCARTA_PTC1_PATHWAY		11	-0.605129	-1.63029	0.0328185	0.0428328	1	3353	tags=36%, list=21%, signal=46%
KEGG_MEDICUS_PATHOGEN_HBV_HBX_TO_RAS_ERK_SIGNALING_PATHWAY	KEGG_MEDICUS_PATHOGEN_HBV_HBX_TO_RAS_ERK_SIGNALING_PATHWAY		15	-0.527454	-1.54892	0.0329457	0.06875	1	1932	tags=33%, list=12%, signal=38%
WP_MIR5093P_ALTERATION_OF_YAP1ECM_AXIS	WP_MIR5093P_ALTERATION_OF_YAP1ECM_AXIS		17	-0.544519	-1.61747	0.0331492	0.0461408	1	5603	tags=76%, list=34%, signal=116%
REACTOME_REGULATION_OF_IFNA_IFNB_SIGNALING	REACTOME_REGULATION_OF_IFNA_IFNB_SIGNALING		12	-0.587999	-1.58824	0.0332031	0.0548289	1	4292	tags=75%, list=26%, signal=102%
REACTOME_MATERNAL_TO_ZYGOTIC_TRANSITION_MZT	REACTOME_MATERNAL_TO_ZYGOTIC_TRANSITION_MZT		89	-0.324839	-1.44727	0.0332031	0.112423	1	3835	tags=29%, list=24%, signal=38%
WP_GLYCOLYSIS_AND_GLUCONEOGENESIS	WP_GLYCOLYSIS_AND_GLUCONEOGENESIS		40	-0.4194	-1.561	0.0332681	0.0642577	1	3123	tags=38%, list=19%, signal=46%
REACTOME_TNF_SIGNALING	REACTOME_TNF_SIGNALING		56	-0.351055	-1.39901	0.0332717	0.139541	1	4579	tags=38%, list=28%, signal=52%
KEGG_MEDICUS_REFERENCE_GLUTATHIONE_BIOSYNTHESIS	KEGG_MEDICUS_REFERENCE_GLUTATHIONE_BIOSYNTHESIS		9	-0.635107	-1.57055	0.0333333	0.0606847	1	1492	tags=33%, list=9%, signal=37%
WP_MICRORNA_FOR_TARGETING_CANCER_GROWTH_AND_VASCULARIZATION_IN_GLIOBLASTOMA	WP_MICRORNA_FOR_TARGETING_CANCER_GROWTH_AND_VASCULARIZATION_IN_GLIOBLASTOMA		7	-0.687035	-1.55658	0.0333333	0.0658767	1	595	tags=29%, list=4%, signal=30%
KEGG_OXIDATIVE_PHOSPHORYLATION	KEGG_OXIDATIVE_PHOSPHORYLATION		115	-0.295686	-1.36894	0.0333333	0.159621	1	4350	tags=40%, list=27%, signal=54%
BIOCARTA_NOTCH_PATHWAY	BIOCARTA_NOTCH_PATHWAY		6	-0.730853	-1.57548	0.0333952	0.0590698	1	947	tags=33%, list=6%, signal=35%
IL2_UP.V1_UP	IL2_UP.V1_UP		172	-0.270171	-1.32645	0.0333952	0.189653	1	4188	tags=37%, list=26%, signal=49%
REACTOME_HSF1_ACTIVATION	REACTOME_HSF1_ACTIVATION		29	-0.454809	-1.54416	0.0334646	0.0703653	1	3036	tags=38%, list=19%, signal=47%
LASTOWSKA_NEUROBLASTOMA_COPY_NUMBER_UP	LASTOWSKA_NEUROBLASTOMA_COPY_NUMBER_UP		172	-0.268247	-1.29873	0.0335821	0.211776	1	3940	tags=31%, list=24%, signal=40%
LEE_LIVER_CANCER_MYC_TGFA_UP	LEE_LIVER_CANCER_MYC_TGFA_UP		60	-0.346273	-1.42442	0.0335968	0.124698	1	3535	tags=33%, list=22%, signal=42%
MATZUK_CUMULUS_EXPANSION	MATZUK_CUMULUS_EXPANSION		8	-0.666291	-1.58067	0.0336449	0.0574332	1	2621	tags=63%, list=16%, signal=74%
ZHAN_V1_LATE_DIFFERENTIATION_GENES_DN	ZHAN_V1_LATE_DIFFERENTIATION_GENES_DN		15	-0.557944	-1.59712	0.0336634	0.0521595	1	3556	tags=53%, list=22%, signal=68%
BIOCARTA_G1_PATHWAY	BIOCARTA_G1_PATHWAY		27	-0.436614	-1.48263	0.0336634	0.0948391	1	5971	tags=52%, list=37%, signal=82%
BILANGES_SERUM_RESPONSE_TRANSLATION	BILANGES_SERUM_RESPONSE_TRANSLATION		25	-0.460933	-1.54326	0.0337079	0.0707986	1	3870	tags=48%, list=24%, signal=63%
TAVOR_CEBPA_TARGETS_UP	TAVOR_CEBPA_TARGETS_UP		48	-0.378916	-1.47205	0.0337972	0.0998193	1	2324	tags=27%, list=14%, signal=31%
KONDO_EZH2_TARGETS	KONDO_EZH2_TARGETS		210	-0.259231	-1.3066	0.0338346	0.205957	1	3487	tags=28%, list=21%, signal=35%
TOMIDA_METASTASIS_UP	TOMIDA_METASTASIS_UP		23	-0.479691	-1.5745	0.0338645	0.0594376	1	3623	tags=52%, list=22%, signal=67%
REACTOME_TIE2_SIGNALING	REACTOME_TIE2_SIGNALING		17	-0.514021	-1.57653	0.034	0.0587443	1	2496	tags=35%, list=15%, signal=42%
MIKKELSEN_PLURIPOTENT_STATE_DN	MIKKELSEN_PLURIPOTENT_STATE_DN		8	-0.658384	-1.55058	0.034	0.0681364	1	2876	tags=63%, list=18%, signal=76%
PID_E2F_PATHWAY	PID_E2F_PATHWAY		70	-0.339607	-1.41489	0.0340265	0.130529	1	4127	tags=41%, list=25%, signal=55%
BOYAULT_LIVER_CANCER_SUBCLASS_G6_DN	BOYAULT_LIVER_CANCER_SUBCLASS_G6_DN		19	-0.517216	-1.61961	0.0341365	0.0456941	1	2559	tags=32%, list=16%, signal=37%
IBRAHIM_NRF3_UP	IBRAHIM_NRF3_UP		5	-0.754021	-1.54165	0.0342742	0.0713882	1	3293	tags=60%, list=20%, signal=75%
WP_MITOCHONDRIAL_FATTY_ACID_SYNTHESIS_AND_RESPIRATION	WP_MITOCHONDRIAL_FATTY_ACID_SYNTHESIS_AND_RESPIRATION		13	-0.543863	-1.52125	0.0342742	0.0784343	1	1432	tags=38%, list=9%, signal=42%
SCHEIDEREIT_IKK_INTERACTING_PROTEINS	SCHEIDEREIT_IKK_INTERACTING_PROTEINS		51	-0.36112	-1.44919	0.0342857	0.111405	1	3036	tags=31%, list=19%, signal=38%
HINATA_NFKB_IMMU_INF	HINATA_NFKB_IMMU_INF		15	-0.543193	-1.58041	0.034413	0.0575226	1	1773	tags=40%, list=11%, signal=45%
FINETTI_BREAST_CANCER_KINOME_RED	FINETTI_BREAST_CANCER_KINOME_RED		16	-0.527336	-1.55753	0.034413	0.0655528	1	5723	tags=56%, list=35%, signal=87%
KEGG_MEDICUS_REFERENCE_P4_PR_RAS_ERK_SIGNALING_PATHWAY	KEGG_MEDICUS_REFERENCE_P4_PR_RAS_ERK_SIGNALING_PATHWAY		16	-0.512469	-1.52978	0.0344168	0.0753402	1	1932	tags=38%, list=12%, signal=43%
KEGG_PANCREATIC_CANCER	KEGG_PANCREATIC_CANCER		69	-0.335787	-1.42252	0.0344828	0.125787	1	4365	tags=39%, list=27%, signal=53%
MOOTHA_GLYCOLYSIS	MOOTHA_GLYCOLYSIS		18	-0.515036	-1.57369	0.0346154	0.0596259	1	1548	tags=33%, list=9%, signal=37%
WALLACE_PROSTATE_CANCER_UP	WALLACE_PROSTATE_CANCER_UP		19	-0.506421	-1.56456	0.0346232	0.0629065	1	3882	tags=58%, list=24%, signal=76%
WANG_ESOPHAGUS_CANCER_PROGRESSION_UP	WANG_ESOPHAGUS_CANCER_PROGRESSION_UP		9	-0.67032	-1.66377	0.034749	0.0351254	1	3030	tags=67%, list=19%, signal=82%
WP_COVID19_STRUCTURAL_COVERAGE_MAP	WP_COVID19_STRUCTURAL_COVERAGE_MAP		24	-0.457302	-1.48527	0.034749	0.0936277	1	3553	tags=38%, list=22%, signal=48%
KEGG_FRUCTOSE_AND_MANNOSE_METABOLISM	KEGG_FRUCTOSE_AND_MANNOSE_METABOLISM		33	-0.412906	-1.48725	0.0348162	0.0931279	1	738	tags=21%, list=5%, signal=22%
LIU_SMARCA4_TARGETS	LIU_SMARCA4_TARGETS		44	-0.395263	-1.48295	0.0348162	0.094763	1	3530	tags=41%, list=22%, signal=52%
REACTOME_INTERLEUKIN_2_SIGNALING	REACTOME_INTERLEUKIN_2_SIGNALING		11	-0.574103	-1.48594	0.0349076	0.0934249	1	3776	tags=64%, list=23%, signal=83%
FIGUEROA_AML_METHYLATION_CLUSTER_1_DN	FIGUEROA_AML_METHYLATION_CLUSTER_1_DN		40	-0.387461	-1.44482	0.0349515	0.11379	1	3514	tags=33%, list=22%, signal=41%
BOQUEST_STEM_CELL_DN	BOQUEST_STEM_CELL_DN		209	-0.263198	-1.29933	0.0349908	0.211303	1	2063	tags=19%, list=13%, signal=21%
AMIT_EGF_RESPONSE_40_HELA	AMIT_EGF_RESPONSE_40_HELA		42	-0.384141	-1.47107	0.0352505	0.100185	1	4485	tags=40%, list=28%, signal=56%
MANN_RESPONSE_TO_AMIFOSTINE_UP	MANN_RESPONSE_TO_AMIFOSTINE_UP		19	-0.487085	-1.51101	0.0354906	0.0825512	1	3844	tags=58%, list=24%, signal=76%
REACTOME_TRANSCRIPTIONAL_REGULATION_BY_THE_AP_2_TFAP2_FAMILY_OF_TRANSCRIPTION_FACTORS	REACTOME_TRANSCRIPTIONAL_REGULATION_BY_THE_AP_2_TFAP2_FAMILY_OF_TRANSCRIPTION_FACTORS		33	-0.418688	-1.5137	0.0355731	0.0814915	1	1772	tags=30%, list=11%, signal=34%
YAMANAKA_GLIOBLASTOMA_SURVIVAL_UP	YAMANAKA_GLIOBLASTOMA_SURVIVAL_UP		11	-0.603243	-1.59226	0.0357143	0.0536287	1	1257	tags=45%, list=8%, signal=49%
KEGG_MEDICUS_REFERENCE_ITGA_B_RHOG_RAC_SIGNALING_PATHWAY	KEGG_MEDICUS_REFERENCE_ITGA_B_RHOG_RAC_SIGNALING_PATHWAY		28	-0.44597	-1.53913	0.0357853	0.0719933	1	2613	tags=39%, list=16%, signal=47%
KEGG_MEDICUS_REFERENCE_HIF_1_SIGNALING_PATHWAY	KEGG_MEDICUS_REFERENCE_HIF_1_SIGNALING_PATHWAY		9	-0.655348	-1.61428	0.0359281	0.0470493	1	4971	tags=78%, list=31%, signal=112%
REACTOME_SHC_MEDIATED_CASCADE_FGFR4	REACTOME_SHC_MEDIATED_CASCADE_FGFR4		14	-0.555357	-1.55929	0.0364683	0.0649515	1	1932	tags=21%, list=12%, signal=24%
BROWNE_HCMV_INFECTION_8HR_UP	BROWNE_HCMV_INFECTION_8HR_UP		95	-0.310841	-1.36951	0.0364683	0.159415	1	5052	tags=47%, list=31%, signal=68%
WP_HAIR_FOLLICLE_DEVELOPMENT_ORGANOGENESIS_STAGE_2_OF_3	WP_HAIR_FOLLICLE_DEVELOPMENT_ORGANOGENESIS_STAGE_2_OF_3		31	-0.421472	-1.48642	0.0365854	0.0934371	1	3065	tags=35%, list=19%, signal=44%
REACTOME_INTERLEUKIN_17_SIGNALING	REACTOME_INTERLEUKIN_17_SIGNALING		68	-0.349417	-1.45613	0.0366089	0.107756	1	4552	tags=47%, list=28%, signal=65%
REACTOME_RAS_SIGNALING_DOWNSTREAM_OF_NF1_LOSS_OF_FUNCTION_VARIANTS	REACTOME_RAS_SIGNALING_DOWNSTREAM_OF_NF1_LOSS_OF_FUNCTION_VARIANTS		7	-0.709943	-1.63847	0.0367505	0.0407207	1	2427	tags=71%, list=15%, signal=84%
HUPER_BREAST_BASAL_VS_LUMINAL_DN	HUPER_BREAST_BASAL_VS_LUMINAL_DN		57	-0.359089	-1.45775	0.0368217	0.106974	1	3334	tags=30%, list=20%, signal=37%
LANDIS_ERBB2_BREAST_TUMORS_65_DN	LANDIS_ERBB2_BREAST_TUMORS_65_DN		39	-0.392904	-1.4716	0.0368932	0.100058	1	4404	tags=46%, list=27%, signal=63%
REACTOME_G2_M_DNA_DAMAGE_CHECKPOINT	REACTOME_G2_M_DNA_DAMAGE_CHECKPOINT		83	-0.320798	-1.37908	0.0368932	0.153207	1	4102	tags=34%, list=25%, signal=45%
REACTOME_NGF_STIMULATED_TRANSCRIPTION	REACTOME_NGF_STIMULATED_TRANSCRIPTION		38	-0.405985	-1.49945	0.0373281	0.087489	1	2651	tags=29%, list=16%, signal=34%
CHICAS_RB1_TARGETS_LOW_SERUM	CHICAS_RB1_TARGETS_LOW_SERUM		86	-0.310024	-1.36115	0.0374016	0.165092	1	5528	tags=49%, list=34%, signal=74%
REACTOME_PI_3K_CASCADE_FGFR1	REACTOME_PI_3K_CASCADE_FGFR1		16	-0.515671	-1.54512	0.0375494	0.0700187	1	2179	tags=25%, list=13%, signal=29%
REACTOME_DEGRADATION_OF_THE_EXTRACELLULAR_MATRIX	REACTOME_DEGRADATION_OF_THE_EXTRACELLULAR_MATRIX		133	-0.276378	-1.31113	0.037594	0.201809	1	4259	tags=37%, list=26%, signal=49%
VETTER_TARGETS_OF_PRKCA_AND_ETS1_UP	VETTER_TARGETS_OF_PRKCA_AND_ETS1_UP		16	-0.543113	-1.55502	0.0376238	0.066416	1	4126	tags=63%, list=25%, signal=84%
KEGG_MEDICUS_REFERENCE_CA2_PYK2_RAS_ERK_SIGNALING_PATHWAY	KEGG_MEDICUS_REFERENCE_CA2_PYK2_RAS_ERK_SIGNALING_PATHWAY		15	-0.542369	-1.60223	0.0377359	0.0505835	1	3295	tags=47%, list=20%, signal=58%
WP_GENES_CONTROLLING_NEPHROGENESIS	WP_GENES_CONTROLLING_NEPHROGENESIS		43	-0.398358	-1.4942	0.0378072	0.0900481	1	2250	tags=26%, list=14%, signal=30%
REACTOME_SYNTHESIS_SECRETION_AND_INACTIVATION_OF_GLUCAGON_LIKE_PEPTIDE_1_GLP_1	REACTOME_SYNTHESIS_SECRETION_AND_INACTIVATION_OF_GLUCAGON_LIKE_PEPTIDE_1_GLP_1		16	-0.551492	-1.5681	0.0378947	0.0616025	1	2935	tags=38%, list=18%, signal=46%
KEGG_ENDOMETRIAL_CANCER	KEGG_ENDOMETRIAL_CANCER		50	-0.355499	-1.4014	0.0379507	0.137935	1	2195	tags=24%, list=13%, signal=28%
RAMPON_ENRICHED_LEARNING_ENVIRONMENT_EARLY_UP	RAMPON_ENRICHED_LEARNING_ENVIRONMENT_EARLY_UP		14	-0.538163	-1.52552	0.0379747	0.0767092	1	2978	tags=36%, list=18%, signal=44%
FERRARI_RESPONSE_TO_FENRETINIDE_UP	FERRARI_RESPONSE_TO_FENRETINIDE_UP		21	-0.482207	-1.51547	0.038	0.0809514	1	2188	tags=29%, list=13%, signal=33%
BIOCARTA_EIF4_PATHWAY	BIOCARTA_EIF4_PATHWAY		23	-0.457286	-1.49387	0.0380952	0.0902123	1	4607	tags=43%, list=28%, signal=61%
REACTOME_REGULATION_OF_TP53_ACTIVITY	REACTOME_REGULATION_OF_TP53_ACTIVITY		155	-0.272983	-1.3234	0.0381125	0.191874	1	4494	tags=35%, list=28%, signal=49%
DUNNE_TARGETS_OF_AML1_MTG8_FUSION_DN	DUNNE_TARGETS_OF_AML1_MTG8_FUSION_DN		19	-0.49218	-1.53499	0.0381679	0.0735862	1	3462	tags=42%, list=21%, signal=53%
SEITZ_NEOPLASTIC_TRANSFORMATION_BY_8P_DELETION_DN	SEITZ_NEOPLASTIC_TRANSFORMATION_BY_8P_DELETION_DN		31	-0.417533	-1.48686	0.0382409	0.0933028	1	4632	tags=48%, list=28%, signal=67%
RAO_BOUND_BY_SALL4	RAO_BOUND_BY_SALL4		208	-0.259573	-1.30464	0.0383212	0.207239	1	3753	tags=28%, list=23%, signal=36%
BIOCARTA_RNA_PATHWAY	BIOCARTA_RNA_PATHWAY		10	-0.605355	-1.5723	0.0383838	0.0601165	1	3715	tags=70%, list=23%, signal=91%
KEGG_MEDICUS_REFERENCE_ACH_CHRN_RAS_ERK_SIGNALING_PATHWAY	KEGG_MEDICUS_REFERENCE_ACH_CHRN_RAS_ERK_SIGNALING_PATHWAY		21	-0.472151	-1.53879	0.0384615	0.0720667	1	1932	tags=29%, list=12%, signal=32%
HUNSBERGER_EXERCISE_REGULATED_GENES	HUNSBERGER_EXERCISE_REGULATED_GENES		30	-0.436903	-1.53034	0.0384615	0.0751838	1	2404	tags=33%, list=15%, signal=39%
GROSS_HIF1A_TARGETS_DN	GROSS_HIF1A_TARGETS_DN		23	-0.471713	-1.51621	0.0384615	0.0806115	1	1548	tags=35%, list=9%, signal=38%
WILENSKY_RESPONSE_TO_DARAPLADIB	WILENSKY_RESPONSE_TO_DARAPLADIB		26	-0.449951	-1.52723	0.0385396	0.0761955	1	5972	tags=58%, list=37%, signal=91%
REACTOME_ANTIGEN_ACTIVATES_B_CELL_RECEPTOR_BCR_LEADING_TO_GENERATION_OF_SECOND_MESSENGERS	REACTOME_ANTIGEN_ACTIVATES_B_CELL_RECEPTOR_BCR_LEADING_TO_GENERATION_OF_SECOND_MESSENGERS		30	-0.425619	-1.5019	0.0386179	0.0865462	1	3182	tags=43%, list=20%, signal=54%
WP_HOSTPATHOGEN_INTERACTION_OF_HUMAN_CORONAVIRUSES_MAPK_SIGNALING	WP_HOSTPATHOGEN_INTERACTION_OF_HUMAN_CORONAVIRUSES_MAPK_SIGNALING		36	-0.396496	-1.43875	0.0386847	0.117106	1	4345	tags=53%, list=27%, signal=72%
MYLLYKANGAS_AMPLIFICATION_HOT_SPOT_27	MYLLYKANGAS_AMPLIFICATION_HOT_SPOT_27		10	-0.593652	-1.54098	0.0389105	0.0715291	1	1689	tags=30%, list=10%, signal=33%
KEGG_MEDICUS_PATHOGEN_HBV_HBX_TO_ERK_SIGNALING_PATHWAY	KEGG_MEDICUS_PATHOGEN_HBV_HBX_TO_ERK_SIGNALING_PATHWAY		5	-0.738141	-1.50712	0.0389344	0.0843906	1	3912	tags=80%, list=24%, signal=105%
REACTOME_SENESCENCE_ASSOCIATED_SECRETORY_PHENOTYPE_SASP	REACTOME_SENESCENCE_ASSOCIATED_SECRETORY_PHENOTYPE_SASP		90	-0.316267	-1.39031	0.038961	0.145643	1	5279	tags=47%, list=32%, signal=69%
BIOCARTA_RECK_PATHWAY	BIOCARTA_RECK_PATHWAY		9	-0.619107	-1.55699	0.0389864	0.0657049	1	4533	tags=67%, list=28%, signal=92%
RADMACHER_AML_PROGNOSIS	RADMACHER_AML_PROGNOSIS		76	-0.318736	-1.37418	0.0392523	0.15679	1	4107	tags=37%, list=25%, signal=49%
CLASPER_LYMPHATIC_VESSELS_DURING_METASTASIS_UP	CLASPER_LYMPHATIC_VESSELS_DURING_METASTASIS_UP		20	-0.462477	-1.47278	0.0393375	0.099572	1	4328	tags=50%, list=27%, signal=68%
PID_INTEGRIN_A9B1_PATHWAY	PID_INTEGRIN_A9B1_PATHWAY		24	-0.459602	-1.50171	0.039548	0.0866071	1	4107	tags=50%, list=25%, signal=67%
WANG_RESPONSE_TO_FORSKOLIN_UP	WANG_RESPONSE_TO_FORSKOLIN_UP		21	-0.482979	-1.53248	0.039604	0.0744003	1	2621	tags=33%, list=16%, signal=40%
CAFFAREL_RESPONSE_TO_THC_24HR_5_DN	CAFFAREL_RESPONSE_TO_THC_24HR_5_DN		51	-0.361213	-1.43146	0.039604	0.121109	1	6141	tags=61%, list=38%, signal=97%
PID_S1P_S1P1_PATHWAY	PID_S1P_S1P1_PATHWAY		21	-0.481604	-1.52453	0.0396825	0.0770702	1	3295	tags=48%, list=20%, signal=60%
MCBRYAN_PUBERTAL_BREAST_4_5WK_DN	MCBRYAN_PUBERTAL_BREAST_4_5WK_DN		184	-0.262003	-1.29005	0.0396975	0.218693	1	3708	tags=30%, list=23%, signal=39%
ROVERSI_GLIOMA_LOH_REGIONS	ROVERSI_GLIOMA_LOH_REGIONS		42	-0.368741	-1.42066	0.0397614	0.126935	1	2933	tags=29%, list=18%, signal=35%
REACTOME_RHO_GTPASES_ACTIVATE_PAKS	REACTOME_RHO_GTPASES_ACTIVATE_PAKS		21	-0.481353	-1.53202	0.0398482	0.0745743	1	2501	tags=43%, list=15%, signal=51%
GAUSSMANN_MLL_AF4_FUSION_TARGETS_C_UP	GAUSSMANN_MLL_AF4_FUSION_TARGETS_C_UP		162	-0.266492	-1.28795	0.0398551	0.219971	1	2837	tags=24%, list=17%, signal=29%
REACTOME_EGR2_AND_SOX10_MEDIATED_INITIATION_OF_SCHWANN_CELL_MYELINATION	REACTOME_EGR2_AND_SOX10_MEDIATED_INITIATION_OF_SCHWANN_CELL_MYELINATION		29	-0.416874	-1.45841	0.040153	0.106638	1	3483	tags=41%, list=21%, signal=53%
REACTOME_RUNX3_REGULATES_YAP1_MEDIATED_TRANSCRIPTION	REACTOME_RUNX3_REGULATES_YAP1_MEDIATED_TRANSCRIPTION		8	-0.651968	-1.54777	0.0403226	0.0691193	1	3483	tags=75%, list=21%, signal=95%
LAMB_CCND1_TARGETS	LAMB_CCND1_TARGETS		20	-0.480011	-1.5006	0.0404624	0.0870309	1	4967	tags=65%, list=30%, signal=93%
BIOCARTA_SM_PATHWAY	BIOCARTA_SM_PATHWAY		13	-0.557728	-1.55481	0.0405405	0.0664858	1	4745	tags=62%, list=29%, signal=87%
BIOCARTA_HES_PATHWAY	BIOCARTA_HES_PATHWAY		12	-0.566094	-1.52706	0.040568	0.0762202	1	2143	tags=33%, list=13%, signal=38%
BIOCARTA_NPC_PATHWAY	BIOCARTA_NPC_PATHWAY		11	-0.595377	-1.55793	0.040619	0.0654206	1	4176	tags=82%, list=26%, signal=110%
KESHELAVA_MULTIPLE_DRUG_RESISTANCE	KESHELAVA_MULTIPLE_DRUG_RESISTANCE		74	-0.322117	-1.37507	0.040619	0.15618	1	4826	tags=49%, list=30%, signal=69%
REACTOME_DNA_DAMAGE_BYPASS	REACTOME_DNA_DAMAGE_BYPASS		48	-0.390308	-1.51142	0.0406504	0.0824154	1	3889	tags=35%, list=24%, signal=46%
KEGG_MEDICUS_PATHOGEN_SHIGELLA_IPGD_TO_ARNO_ARF_ACTB_G_SIGNALING_PATHWAY	KEGG_MEDICUS_PATHOGEN_SHIGELLA_IPGD_TO_ARNO_ARF_ACTB_G_SIGNALING_PATHWAY		29	-0.423469	-1.48148	0.040856	0.0953174	1	2778	tags=38%, list=17%, signal=46%
WP_PANCREATIC_ADENOCARCINOMA_PATHWAY	WP_PANCREATIC_ADENOCARCINOMA_PATHWAY		87	-0.3113	-1.35783	0.0410156	0.167167	1	4365	tags=40%, list=27%, signal=55%
BYSTRYKH_HEMATOPOIESIS_STEM_CELL_AND_BRAIN_QTL_TRANS	BYSTRYKH_HEMATOPOIESIS_STEM_CELL_AND_BRAIN_QTL_TRANS		150	-0.284548	-1.35665	0.0412758	0.167894	1	4630	tags=43%, list=28%, signal=60%
HEBERT_MATRISOME_TNBC_BRAIN_METASTASIS_TUMOR_CELL_DERIVED	HEBERT_MATRISOME_TNBC_BRAIN_METASTASIS_TUMOR_CELL_DERIVED		12	-0.576565	-1.54078	0.0414201	0.0715172	1	3787	tags=42%, list=23%, signal=54%
WP_TAR_SYNDROME	WP_TAR_SYNDROME		58	-0.347437	-1.41387	0.0414201	0.131092	1	1679	tags=26%, list=10%, signal=29%
REACTOME_SHC1_EVENTS_IN_EGFR_SIGNALING	REACTOME_SHC1_EVENTS_IN_EGFR_SIGNALING		14	-0.546355	-1.52654	0.041502	0.0763624	1	1932	tags=43%, list=12%, signal=49%
KEGG_MEDICUS_REFERENCE_EGF_ERBB2_RAS_ERK_SIGNALING_PATHWAY	KEGG_MEDICUS_REFERENCE_EGF_ERBB2_RAS_ERK_SIGNALING_PATHWAY		16	-0.496776	-1.51675	0.041502	0.0804585	1	1932	tags=31%, list=12%, signal=35%
MORI_IMMATURE_B_LYMPHOCYTE_UP	MORI_IMMATURE_B_LYMPHOCYTE_UP		48	-0.360018	-1.4104	0.0415094	0.132647	1	5872	tags=58%, list=36%, signal=91%
WP_METASTATIC_BRAIN_TUMOR	WP_METASTATIC_BRAIN_TUMOR		6	-0.705219	-1.53373	0.0415842	0.0741395	1	938	tags=33%, list=6%, signal=35%
MAHADEVAN_GIST_MORPHOLOGICAL_SWITCH	MAHADEVAN_GIST_MORPHOLOGICAL_SWITCH		15	-0.525015	-1.51469	0.0415879	0.081161	1	4633	tags=60%, list=28%, signal=84%
REACTOME_VLDLR_INTERNALISATION_AND_DEGRADATION	REACTOME_VLDLR_INTERNALISATION_AND_DEGRADATION		16	-0.519461	-1.53529	0.0416667	0.0734723	1	3337	tags=50%, list=20%, signal=63%
HADDAD_T_LYMPHOCYTE_AND_NK_PROGENITOR_UP	HADDAD_T_LYMPHOCYTE_AND_NK_PROGENITOR_UP		73	-0.319495	-1.37326	0.0416667	0.157158	1	3157	tags=29%, list=19%, signal=36%
KAUFFMANN_DNA_REPAIR_GENES	KAUFFMANN_DNA_REPAIR_GENES		218	-0.248975	-1.26864	0.0417423	0.237187	1	4270	tags=28%, list=26%, signal=37%
KEGG_GLYCOSPHINGOLIPID_BIOSYNTHESIS_GANGLIO_SERIES	KEGG_GLYCOSPHINGOLIPID_BIOSYNTHESIS_GANGLIO_SERIES		15	-0.532777	-1.55219	0.0418251	0.0674137	1	1591	tags=33%, list=10%, signal=37%
REACTOME_TRAIL_SIGNALING	REACTOME_TRAIL_SIGNALING		8	-0.656743	-1.55334	0.0418327	0.0671232	1	5214	tags=75%, list=32%, signal=110%
REACTOME_TNFR1_INDUCED_NF_KAPPA_B_SIGNALING_PATHWAY	REACTOME_TNFR1_INDUCED_NF_KAPPA_B_SIGNALING_PATHWAY		32	-0.421717	-1.48095	0.0419048	0.0955725	1	4413	tags=41%, list=27%, signal=56%
MYLLYKANGAS_AMPLIFICATION_HOT_SPOT_21	MYLLYKANGAS_AMPLIFICATION_HOT_SPOT_21		6	-0.692184	-1.52815	0.042065	0.0758148	1	3460	tags=67%, list=21%, signal=85%
ESC_V6.5_UP_EARLY.V1_DN	ESC_V6.5_UP_EARLY.V1_DN		153	-0.266541	-1.28488	0.042065	0.222691	1	4061	tags=30%, list=25%, signal=40%
PID_FRA_PATHWAY	PID_FRA_PATHWAY		37	-0.40416	-1.46074	0.0420842	0.105462	1	4564	tags=54%, list=28%, signal=75%
KEGG_OTHER_GLYCAN_DEGRADATION	KEGG_OTHER_GLYCAN_DEGRADATION		14	-0.536675	-1.55874	0.0423892	0.0651721	1	3249	tags=50%, list=20%, signal=62%
LINDGREN_BLADDER_CANCER_CLUSTER_1_UP	LINDGREN_BLADDER_CANCER_CLUSTER_1_UP		114	-0.289668	-1.31254	0.0424354	0.200705	1	4755	tags=39%, list=29%, signal=54%
MEBARKI_HCC_PROGENITOR_WNT_UP_CTNNB1_DEPENDENT_BLOCKED_BY_FZD8CRD	MEBARKI_HCC_PROGENITOR_WNT_UP_CTNNB1_DEPENDENT_BLOCKED_BY_FZD8CRD		43	-0.387013	-1.4637	0.0425532	0.103828	1	3072	tags=35%, list=19%, signal=43%
HU_ANGIOGENESIS_DN	HU_ANGIOGENESIS_DN		35	-0.407431	-1.47153	0.0427509	0.100059	1	2962	tags=34%, list=18%, signal=42%
REACTOME_THE_NLRP3_INFLAMMASOME	REACTOME_THE_NLRP3_INFLAMMASOME		16	-0.546202	-1.54651	0.0427699	0.069538	1	3293	tags=44%, list=20%, signal=55%
REACTOME_REGULATION_OF_PYRUVATE_DEHYDROGENASE_PDH_COMPLEX	REACTOME_REGULATION_OF_PYRUVATE_DEHYDROGENASE_PDH_COMPLEX		14	-0.531987	-1.51184	0.0430528	0.0822939	1	4511	tags=64%, list=28%, signal=89%
REACTOME_CD209_DC_SIGN_SIGNALING	REACTOME_CD209_DC_SIGN_SIGNALING		20	-0.48205	-1.50369	0.043222	0.0857903	1	2336	tags=45%, list=14%, signal=52%
PID_IL4_2PATHWAY	PID_IL4_2PATHWAY		61	-0.337745	-1.39706	0.0432331	0.140986	1	3887	tags=33%, list=24%, signal=43%
HALLMARK_UV_RESPONSE_UP	HALLMARK_UV_RESPONSE_UP		156	-0.273855	-1.32251	0.0432331	0.192759	1	4683	tags=40%, list=29%, signal=55%
WP_MESODERMAL_COMMITMENT_PATHWAY	WP_MESODERMAL_COMMITMENT_PATHWAY		141	-0.266335	-1.26633	0.0433145	0.239508	1	2439	tags=21%, list=15%, signal=24%
MORI_EMU_MYC_LYMPHOMA_BY_ONSET_TIME_DN	MORI_EMU_MYC_LYMPHOMA_BY_ONSET_TIME_DN		18	-0.498249	-1.5214	0.0434783	0.0783798	1	2221	tags=33%, list=14%, signal=39%
HU_GENOTOXIC_DAMAGE_24HR	HU_GENOTOXIC_DAMAGE_24HR		34	-0.405939	-1.47105	0.0434783	0.100153	1	3586	tags=41%, list=22%, signal=53%
SARRIO_EPITHELIAL_MESENCHYMAL_TRANSITION_DN	SARRIO_EPITHELIAL_MESENCHYMAL_TRANSITION_DN		137	-0.279836	-1.31172	0.0434783	0.201362	1	3635	tags=31%, list=22%, signal=39%
BIOCARTA_IL1R_PATHWAY	BIOCARTA_IL1R_PATHWAY		29	-0.435659	-1.49188	0.0437262	0.0909981	1	4450	tags=55%, list=27%, signal=76%
KEGG_MEDICUS_VARIANT_BCR_ABL_FUSION_KINASE_TO_RAS_ERK_SIGNALING_PATHWAY	KEGG_MEDICUS_VARIANT_BCR_ABL_FUSION_KINASE_TO_RAS_ERK_SIGNALING_PATHWAY		14	-0.554095	-1.59544	0.0437376	0.052672	1	1932	tags=36%, list=12%, signal=40%
ZHONG_RESPONSE_TO_AZACITIDINE_AND_TSA_DN	ZHONG_RESPONSE_TO_AZACITIDINE_AND_TSA_DN		67	-0.325596	-1.35502	0.0438757	0.168818	1	3819	tags=36%, list=23%, signal=47%
KEGG_PARKINSONS_DISEASE	KEGG_PARKINSONS_DISEASE		113	-0.296468	-1.36082	0.0439771	0.165201	1	4873	tags=42%, list=30%, signal=60%
KEGG_MEDICUS_REFERENCE_PINK_PARKIN_MEDIATED_AUTOPHAGOSOME_FORMATION	KEGG_MEDICUS_REFERENCE_PINK_PARKIN_MEDIATED_AUTOPHAGOSOME_FORMATION		17	-0.506316	-1.54569	0.0440882	0.0698319	1	3451	tags=41%, list=21%, signal=52%
KEGG_MEDICUS_REFERENCE_RAB7_REGULATED_MICROTUBULE_MINUS_END_DIRECTED_TRANSPORT	KEGG_MEDICUS_REFERENCE_RAB7_REGULATED_MICROTUBULE_MINUS_END_DIRECTED_TRANSPORT		42	-0.379797	-1.41404	0.0441177	0.131014	1	5359	tags=52%, list=33%, signal=78%
WP_EPO_RECEPTOR_SIGNALING	WP_EPO_RECEPTOR_SIGNALING		26	-0.437069	-1.47605	0.0441767	0.0977338	1	3801	tags=38%, list=23%, signal=50%
REACTOME_SLBP_DEPENDENT_PROCESSING_OF_REPLICATION_DEPENDENT_HISTONE_PRE_MRNAS	REACTOME_SLBP_DEPENDENT_PROCESSING_OF_REPLICATION_DEPENDENT_HISTONE_PRE_MRNAS		11	-0.584706	-1.55595	0.0442308	0.0661275	1	4429	tags=55%, list=27%, signal=75%
KEGG_NOTCH_SIGNALING_PATHWAY	KEGG_NOTCH_SIGNALING_PATHWAY		46	-0.363214	-1.41367	0.0442308	0.131056	1	2829	tags=28%, list=17%, signal=34%
HEDENFALK_BREAST_CANCER_BRACX_DN	HEDENFALK_BREAST_CANCER_BRACX_DN		19	-0.48687	-1.53354	0.0443548	0.0740918	1	3134	tags=47%, list=19%, signal=59%
KEGG_MEDICUS_VARIANT_MUTATION_ACTIVATED_FGFR3_TO_RAS_ERK_SIGNALING_PATHWAY	KEGG_MEDICUS_VARIANT_MUTATION_ACTIVATED_FGFR3_TO_RAS_ERK_SIGNALING_PATHWAY		16	-0.505552	-1.51352	0.0443548	0.0815601	1	1932	tags=38%, list=12%, signal=43%
WP_TGFB_SMAD_SIGNALING	WP_TGFB_SMAD_SIGNALING		12	-0.597155	-1.59828	0.0444874	0.0519236	1	4635	tags=75%, list=28%, signal=105%
BAKER_HEMATOPOIESIS_STAT3_TARGETS	BAKER_HEMATOPOIESIS_STAT3_TARGETS		15	-0.523372	-1.51402	0.0445344	0.0813739	1	4971	tags=73%, list=31%, signal=105%
NAKAMURA_ADIPOGENESIS_LATE_DN	NAKAMURA_ADIPOGENESIS_LATE_DN		35	-0.40689	-1.47151	0.0445736	0.100032	1	2453	tags=31%, list=15%, signal=37%
GREENBAUM_E2A_TARGETS_DN	GREENBAUM_E2A_TARGETS_DN		18	-0.513687	-1.57953	0.0446247	0.0578455	1	2179	tags=33%, list=13%, signal=38%
MCBRYAN_PUBERTAL_TGFB1_TARGETS_DN	MCBRYAN_PUBERTAL_TGFB1_TARGETS_DN		57	-0.349077	-1.40764	0.0447471	0.134256	1	1796	tags=23%, list=11%, signal=26%
WP_22Q112_COPY_NUMBER_VARIATION_SYNDROME	WP_22Q112_COPY_NUMBER_VARIATION_SYNDROME		110	-0.295845	-1.35264	0.0448343	0.170575	1	3797	tags=36%, list=23%, signal=47%
ZHU_CMV_8_HR_DN	ZHU_CMV_8_HR_DN		49	-0.368361	-1.44479	0.0448598	0.113768	1	5119	tags=47%, list=31%, signal=68%
REACTOME_REGULATION_OF_SIGNALING_BY_CBL	REACTOME_REGULATION_OF_SIGNALING_BY_CBL		21	-0.471163	-1.50405	0.045098	0.0856917	1	2336	tags=43%, list=14%, signal=50%
REACTOME_MITOCHONDRIAL_PROTEIN_DEGRADATION	REACTOME_MITOCHONDRIAL_PROTEIN_DEGRADATION		94	-0.289047	-1.30113	0.0453649	0.209996	1	5030	tags=41%, list=31%, signal=60%
GAVIN_PDE3B_TARGETS	GAVIN_PDE3B_TARGETS		21	-0.480819	-1.5399	0.0453686	0.0718208	1	2774	tags=33%, list=17%, signal=40%
KEGG_MEDICUS_PATHOGEN_HPV_E5_TO_EGFR_RAS_ERK_SIGNALING_PATHWAY	KEGG_MEDICUS_PATHOGEN_HPV_E5_TO_EGFR_RAS_ERK_SIGNALING_PATHWAY		14	-0.53162	-1.52198	0.0455408	0.0781317	1	1932	tags=36%, list=12%, signal=40%
FINETTI_BREAST_CANCER_KINOME_GREEN	FINETTI_BREAST_CANCER_KINOME_GREEN		16	-0.504897	-1.50526	0.0455408	0.0852056	1	4942	tags=63%, list=30%, signal=90%
AMIT_SERUM_RESPONSE_40_MCF10A	AMIT_SERUM_RESPONSE_40_MCF10A		30	-0.430749	-1.49002	0.0456274	0.0919224	1	4412	tags=47%, list=27%, signal=64%
BERENJENO_TRANSFORMED_BY_RHOA_FOREVER_DN	BERENJENO_TRANSFORMED_BY_RHOA_FOREVER_DN		30	-0.42591	-1.49765	0.045977	0.0883064	1	2049	tags=37%, list=13%, signal=42%
WP_11P112_COPY_NUMBER_VARIATION_SYNDROME	WP_11P112_COPY_NUMBER_VARIATION_SYNDROME		53	-0.357021	-1.41233	0.045977	0.131633	1	5268	tags=55%, list=32%, signal=81%
HUPER_BREAST_BASAL_VS_LUMINAL_UP	HUPER_BREAST_BASAL_VS_LUMINAL_UP		51	-0.356727	-1.41017	0.045977	0.132785	1	5770	tags=59%, list=35%, signal=91%
WP_DDX1_AS_A_REGULATORY_COMPONENT_OF_THE_DROSHA_MICROPROCESSOR	WP_DDX1_AS_A_REGULATORY_COMPONENT_OF_THE_DROSHA_MICROPROCESSOR		7	-0.675511	-1.53363	0.046	0.074152	1	3258	tags=57%, list=20%, signal=71%
YAGI_AML_RELAPSE_PROGNOSIS	YAGI_AML_RELAPSE_PROGNOSIS		33	-0.396995	-1.42702	0.046	0.123407	1	6059	tags=70%, list=37%, signal=111%
KEGG_MEDICUS_VARIANT_NOTCH_OVEREXPRESSION_TO_NOTCH_SIGNALING_PATHWAY	KEGG_MEDICUS_VARIANT_NOTCH_OVEREXPRESSION_TO_NOTCH_SIGNALING_PATHWAY		16	-0.522689	-1.52573	0.0461538	0.0766752	1	2458	tags=38%, list=15%, signal=44%
IWANAGA_CARCINOGENESIS_BY_KRAS_DN	IWANAGA_CARCINOGENESIS_BY_KRAS_DN		116	-0.286517	-1.31873	0.0461538	0.195855	1	3239	tags=34%, list=20%, signal=42%
WU_HBX_TARGETS_2_DN	WU_HBX_TARGETS_2_DN		14	-0.527637	-1.51161	0.0462428	0.0823619	1	3040	tags=50%, list=19%, signal=61%
PID_P73PATHWAY	PID_P73PATHWAY		78	-0.321438	-1.37969	0.0462428	0.152942	1	4707	tags=47%, list=29%, signal=66%
KEGG_MEDICUS_REFERENCE_TNF_RIPK1_3_SIGNALING_PATHWAY	KEGG_MEDICUS_REFERENCE_TNF_RIPK1_3_SIGNALING_PATHWAY		7	-0.674974	-1.51069	0.0464135	0.0827151	1	480	tags=14%, list=3%, signal=15%
IIZUKA_LIVER_CANCER_PROGRESSION_L1_G1_UP	IIZUKA_LIVER_CANCER_PROGRESSION_L1_G1_UP		20	-0.467288	-1.49288	0.0465116	0.090718	1	3599	tags=50%, list=22%, signal=64%
REACTOME_GLYCOGEN_METABOLISM	REACTOME_GLYCOGEN_METABOLISM		24	-0.461583	-1.52515	0.046748	0.0768621	1	3253	tags=46%, list=20%, signal=57%
ZHAN_EARLY_DIFFERENTIATION_GENES_DN	ZHAN_EARLY_DIFFERENTIATION_GENES_DN		42	-0.382465	-1.44712	0.0469043	0.112469	1	1976	tags=24%, list=12%, signal=27%
DI_MARTINO_MATRISOME_HIGHLY_PROLIFERATIVE_HNSCC	DI_MARTINO_MATRISOME_HIGHLY_PROLIFERATIVE_HNSCC		27	-0.425257	-1.46962	0.0470348	0.100802	1	5585	tags=56%, list=34%, signal=84%
BOYAULT_LIVER_CANCER_SUBCLASS_G1_DN	BOYAULT_LIVER_CANCER_SUBCLASS_G1_DN		38	-0.392783	-1.45983	0.0470348	0.10584	1	2656	tags=37%, list=16%, signal=44%
REACTOME_REGULATION_OF_ENDOGENOUS_RETROELEMENTS_BY_THE_HUMAN_SILENCING_HUB_HUSH_COMPLEX	REACTOME_REGULATION_OF_ENDOGENOUS_RETROELEMENTS_BY_THE_HUMAN_SILENCING_HUB_HUSH_COMPLEX		50	-0.366922	-1.43025	0.047259	0.1217	1	5340	tags=46%, list=33%, signal=68%
SCHAEFFER_PROSTATE_DEVELOPMENT_6HR_UP	SCHAEFFER_PROSTATE_DEVELOPMENT_6HR_UP		156	-0.26615	-1.27491	0.047259	0.231368	1	3565	tags=35%, list=22%, signal=45%
MAHAJAN_RESPONSE_TO_IL1A_DN	MAHAJAN_RESPONSE_TO_IL1A_DN		68	-0.32075	-1.36908	0.0473373	0.159597	1	4124	tags=35%, list=25%, signal=47%
MELLMAN_TUT1_TARGETS_UP	MELLMAN_TUT1_TARGETS_UP		20	-0.477872	-1.48841	0.0475248	0.0926447	1	4117	tags=50%, list=25%, signal=67%
REACTOME_INTERLEUKIN_27_SIGNALING	REACTOME_INTERLEUKIN_27_SIGNALING		11	-0.574373	-1.54279	0.0476191	0.0709374	1	2691	tags=55%, list=17%, signal=65%
KEGG_MEDICUS_VARIANT_MUTATION_ACTIVATED_KRAS_NRAS_TO_ERK_SIGNALING_PATHWAY	KEGG_MEDICUS_VARIANT_MUTATION_ACTIVATED_KRAS_NRAS_TO_ERK_SIGNALING_PATHWAY		10	-0.606204	-1.53166	0.0476191	0.0746421	1	3295	tags=60%, list=20%, signal=75%
HOSHIDA_LIVER_CANCER_SURVIVAL_UP	HOSHIDA_LIVER_CANCER_SURVIVAL_UP		68	-0.320183	-1.34234	0.0476191	0.177538	1	3695	tags=37%, list=23%, signal=47%
BIOCARTA_CXCR4_PATHWAY	BIOCARTA_CXCR4_PATHWAY		19	-0.48637	-1.51717	0.0478012	0.0802646	1	3295	tags=42%, list=20%, signal=53%
KEGG_MEDICUS_VARIANT_AMPLIFIED_FGFR_TO_RAS_ERK_SIGNALING_PATHWAY	KEGG_MEDICUS_VARIANT_AMPLIFIED_FGFR_TO_RAS_ERK_SIGNALING_PATHWAY		15	-0.528615	-1.52693	0.0478088	0.0762525	1	1932	tags=33%, list=12%, signal=38%
WANG_METASTASIS_OF_BREAST_CANCER_ESR1_UP	WANG_METASTASIS_OF_BREAST_CANCER_ESR1_UP		22	-0.462241	-1.50904	0.047817	0.0834232	1	4176	tags=45%, list=26%, signal=61%
REACTOME_EGFR_DOWNREGULATION	REACTOME_EGFR_DOWNREGULATION		31	-0.407111	-1.46501	0.0478927	0.103268	1	3038	tags=45%, list=19%, signal=55%
CORDENONSI_YAP_CONSERVED_SIGNATURE	CORDENONSI_YAP_CONSERVED_SIGNATURE		56	-0.351414	-1.42691	0.0478927	0.123433	1	5251	tags=50%, list=32%, signal=74%
NAKAMURA_ADIPOGENESIS_EARLY_UP	NAKAMURA_ADIPOGENESIS_EARLY_UP		57	-0.344827	-1.406	0.0479846	0.135148	1	3850	tags=39%, list=24%, signal=50%
KEGG_ALZHEIMERS_DISEASE	KEGG_ALZHEIMERS_DISEASE		150	-0.271215	-1.3041	0.0480769	0.207588	1	4259	tags=36%, list=26%, signal=48%
BIOCARTA_BBCELL_PATHWAY	BIOCARTA_BBCELL_PATHWAY		9	-0.622185	-1.57129	0.0481928	0.0604797	1	3276	tags=56%, list=20%, signal=69%
KEGG_MEDICUS_REFERENCE_AUTOPHAGOSOME_AND_LYSOSOME_FUSION_TRANS_SNARE	KEGG_MEDICUS_REFERENCE_AUTOPHAGOSOME_AND_LYSOSOME_FUSION_TRANS_SNARE		5	-0.734201	-1.51735	0.048218	0.0801953	1	1800	tags=60%, list=11%, signal=67%
AMIT_DELAYED_EARLY_GENES	AMIT_DELAYED_EARLY_GENES		18	-0.495617	-1.50792	0.0482897	0.0839574	1	4704	tags=50%, list=29%, signal=70%
SESTO_RESPONSE_TO_UV_C6	SESTO_RESPONSE_TO_UV_C6		37	-0.380816	-1.41927	0.0483559	0.127708	1	1585	tags=27%, list=10%, signal=30%
VISALA_RESPONSE_TO_HEAT_SHOCK_AND_AGING_DN	VISALA_RESPONSE_TO_HEAT_SHOCK_AND_AGING_DN		12	-0.579586	-1.57393	0.0484496	0.0596119	1	3601	tags=58%, list=22%, signal=75%
REACTOME_MET_ACTIVATES_PI3K_AKT_SIGNALING	REACTOME_MET_ACTIVATES_PI3K_AKT_SIGNALING		6	-0.708223	-1.53295	0.048583	0.0742318	1	2179	tags=50%, list=13%, signal=58%
KEGG_MEDICUS_PATHOGEN_HCV_CORE_TO_ERK_SIGNALING_PATHWAY	KEGG_MEDICUS_PATHOGEN_HCV_CORE_TO_ERK_SIGNALING_PATHWAY		13	-0.525095	-1.47035	0.0486258	0.100455	1	3518	tags=46%, list=22%, signal=59%
KEGG_MEDICUS_VARIANT_TEL_AML1_FUSION_TO_TRANSCRIPTIONAL_REPRESSION	KEGG_MEDICUS_VARIANT_TEL_AML1_FUSION_TO_TRANSCRIPTIONAL_REPRESSION		9	-0.610619	-1.51458	0.0487805	0.0811394	1	1541	tags=44%, list=9%, signal=49%
JIANG_AGING_CEREBRAL_CORTEX_DN	JIANG_AGING_CEREBRAL_CORTEX_DN		47	-0.366739	-1.4038	0.0487805	0.136487	1	4921	tags=53%, list=30%, signal=76%
REACTOME_REGULATION_OF_BACH1_ACTIVITY	REACTOME_REGULATION_OF_BACH1_ACTIVITY		11	-0.567589	-1.51496	0.0488798	0.081153	1	3316	tags=55%, list=20%, signal=68%
LIN_MELANOMA_COPY_NUMBER_UP	LIN_MELANOMA_COPY_NUMBER_UP		67	-0.320623	-1.34588	0.0489237	0.175029	1	2784	tags=27%, list=17%, signal=32%
WP_CHROMOSOMAL_AND_MICROSATELLITE_INSTABILITY_IN_COLORECTAL_CANCER	WP_CHROMOSOMAL_AND_MICROSATELLITE_INSTABILITY_IN_COLORECTAL_CANCER		72	-0.328551	-1.38147	0.0489642	0.151848	1	4635	tags=43%, list=28%, signal=60%
MIZUKAMI_HYPOXIA_UP	MIZUKAMI_HYPOXIA_UP		12	-0.557326	-1.5181	0.0490798	0.0798641	1	3065	tags=50%, list=19%, signal=62%
MCBRYAN_PUBERTAL_BREAST_4_5WK_UP	MCBRYAN_PUBERTAL_BREAST_4_5WK_UP		256	-0.235522	-1.22085	0.0490909	0.282093	1	4107	tags=31%, list=25%, signal=41%
REACTOME_MECP2_REGULATES_NEURONAL_RECEPTORS_AND_CHANNELS	REACTOME_MECP2_REGULATES_NEURONAL_RECEPTORS_AND_CHANNELS		18	-0.481086	-1.47696	0.0491159	0.097396	1	1541	tags=28%, list=9%, signal=31%
INAMURA_LUNG_CANCER_SCC_UP	INAMURA_LUNG_CANCER_SCC_UP		12	-0.546571	-1.50862	0.0493827	0.0835951	1	4747	tags=58%, list=29%, signal=82%
BILD_CTNNB1_ONCOGENIC_SIGNATURE	BILD_CTNNB1_ONCOGENIC_SIGNATURE		77	-0.321294	-1.3521	0.0494071	0.170938	1	4455	tags=38%, list=27%, signal=52%
HALMOS_CEBPA_TARGETS_DN	HALMOS_CEBPA_TARGETS_DN		41	-0.381073	-1.41354	0.0496183	0.131109	1	3670	tags=37%, list=23%, signal=47%
LANDIS_ERBB2_BREAST_PRENEOPLASTIC_UP	LANDIS_ERBB2_BREAST_PRENEOPLASTIC_UP		19	-0.482878	-1.52385	0.0497132	0.0773597	1	3350	tags=47%, list=21%, signal=60%
BIOCARTA_IL17_PATHWAY	BIOCARTA_IL17_PATHWAY		13	-0.525694	-1.48683	0.05	0.0932849	1	3276	tags=54%, list=20%, signal=67%
WENDT_COHESIN_TARGETS_UP	WENDT_COHESIN_TARGETS_UP		31	-0.40602	-1.43762	0.05	0.117648	1	3473	tags=35%, list=21%, signal=45%
REACTOME_RHOJ_GTPASE_CYCLE	REACTOME_RHOJ_GTPASE_CYCLE		54	-0.344081	-1.37413	0.05	0.156773	1	3594	tags=35%, list=22%, signal=45%

### Sheet: gsea_up_TCGA
NAME	GS<br> follow link to MSigDB	GS DETAILS	SIZE	ES	NES	NOM p-val	FDR q-val	FWER p-val	RANK AT MAX	LEADING EDGE
ANASTASSIOU_MULTICANCER_INVASIVENESS_SIGNATURE	ANASTASSIOU_MULTICANCER_INVASIVENESS_SIGNATURE	Details ...	64	0.851109	3.52521	0	0	0	1892	tags=92%, list=12%, signal=104%
SCHUETZ_BREAST_CANCER_DUCTAL_INVASIVE_UP	SCHUETZ_BREAST_CANCER_DUCTAL_INVASIVE_UP	Details ...	343	0.656769	3.48767	0	0	0	2951	tags=60%, list=18%, signal=72%
HALLMARK_EPITHELIAL_MESENCHYMAL_TRANSITION	HALLMARK_EPITHELIAL_MESENCHYMAL_TRANSITION	Details ...	200	0.691455	3.44173	0	0	0	1892	tags=57%, list=12%, signal=63%
BOQUEST_STEM_CELL_UP	BOQUEST_STEM_CELL_UP	Details ...	254	0.657781	3.38513	0	0	0	2116	tags=52%, list=13%, signal=59%
ONDER_CDH1_TARGETS_2_UP	ONDER_CDH1_TARGETS_2_UP	Details ...	252	0.64172	3.29382	0	0	0	3149	tags=59%, list=19%, signal=72%
LINDGREN_BLADDER_CANCER_CLUSTER_2B	LINDGREN_BLADDER_CANCER_CLUSTER_2B	Details ...	375	0.60013	3.2316	0	0	0	2986	tags=48%, list=18%, signal=57%
TURASHVILI_BREAST_LOBULAR_CARCINOMA_VS_DUCTAL_NORMAL_UP	TURASHVILI_BREAST_LOBULAR_CARCINOMA_VS_DUCTAL_NORMAL_UP	Details ...	67	0.762372	3.21144	0	0	0	2850	tags=73%, list=17%, signal=88%
VECCHI_GASTRIC_CANCER_ADVANCED_VS_EARLY_UP	VECCHI_GASTRIC_CANCER_ADVANCED_VS_EARLY_UP	Details ...	169	0.637637	3.08242	0	0	0	2371	tags=55%, list=15%, signal=64%
PICCALUGA_ANGIOIMMUNOBLASTIC_LYMPHOMA_UP	PICCALUGA_ANGIOIMMUNOBLASTIC_LYMPHOMA_UP	Details ...	206	0.606662	3.07499	0	0	0	3599	tags=58%, list=22%, signal=74%
NABA_CORE_MATRISOME	NABA_CORE_MATRISOME	Details ...	253	0.575547	2.96242	0	0	0	1696	tags=42%, list=10%, signal=46%
TURASHVILI_BREAST_LOBULAR_CARCINOMA_VS_LOBULAR_NORMAL_DN	TURASHVILI_BREAST_LOBULAR_CARCINOMA_VS_LOBULAR_NORMAL_DN	Details ...	72	0.689874	2.9425	0	0	0	2351	tags=56%, list=14%, signal=65%
FOROUTAN_INTEGRATED_TGFB_EMT_UP	FOROUTAN_INTEGRATED_TGFB_EMT_UP	Details ...	119	0.631592	2.93804	0	0	0	1853	tags=51%, list=11%, signal=57%
REN_ALVEOLAR_RHABDOMYOSARCOMA_DN	REN_ALVEOLAR_RHABDOMYOSARCOMA_DN	Details ...	403	0.532293	2.91341	0	0	0	2986	tags=45%, list=18%, signal=53%
FARMER_BREAST_CANCER_CLUSTER_4	FARMER_BREAST_CANCER_CLUSTER_4	Details ...	19	0.925024	2.90284	0	0	0	1210	tags=95%, list=7%, signal=102%
FOROUTAN_TGFB_EMT_UP	FOROUTAN_TGFB_EMT_UP	Details ...	189	0.587948	2.89633	0	0	0	1853	tags=44%, list=11%, signal=50%
HOLLERN_EMT_BREAST_TUMOR_UP	HOLLERN_EMT_BREAST_TUMOR_UP	Details ...	140	0.610648	2.89569	0	0	0	3000	tags=49%, list=18%, signal=59%
NABA_ECM_GLYCOPROTEINS	NABA_ECM_GLYCOPROTEINS	Details ...	179	0.581738	2.8811	0	0	0	1696	tags=41%, list=10%, signal=45%
FOROUTAN_PRODRANK_TGFB_EMT_UP	FOROUTAN_PRODRANK_TGFB_EMT_UP	Details ...	182	0.578806	2.84748	0	0	0	1853	tags=43%, list=11%, signal=48%
BERTUCCI_MEDULLARY_VS_DUCTAL_BREAST_CANCER_DN	BERTUCCI_MEDULLARY_VS_DUCTAL_BREAST_CANCER_DN	Details ...	169	0.581968	2.82292	0	0	0	3234	tags=56%, list=20%, signal=69%
LINDGREN_BLADDER_CANCER_CLUSTER_1_DN	LINDGREN_BLADDER_CANCER_CLUSTER_1_DN	Details ...	364	0.519153	2.78335	0	0	0	4352	tags=54%, list=27%, signal=71%
WONG_ENDMETRIUM_CANCER_DN	WONG_ENDMETRIUM_CANCER_DN		73	0.647313	2.77582	0	0	0	2094	tags=52%, list=13%, signal=59%
NABA_MATRISOME_HGSOC_OMENTAL_METASTASIS	NABA_MATRISOME_HGSOC_OMENTAL_METASTASIS		57	0.687114	2.76301	0	0	0	1892	tags=53%, list=12%, signal=59%
CLASPER_LYMPHATIC_VESSELS_DURING_METASTASIS_DN	CLASPER_LYMPHATIC_VESSELS_DURING_METASTASIS_DN		35	0.755969	2.73314	0	0	0	1478	tags=54%, list=9%, signal=60%
PAPASPYRIDONOS_UNSTABLE_ATEROSCLEROTIC_PLAQUE_DN	PAPASPYRIDONOS_UNSTABLE_ATEROSCLEROTIC_PLAQUE_DN		43	0.716762	2.7291	0	0	0	1252	tags=56%, list=8%, signal=60%
YAO_TEMPORAL_RESPONSE_TO_PROGESTERONE_CLUSTER_16	YAO_TEMPORAL_RESPONSE_TO_PROGESTERONE_CLUSTER_16		74	0.633846	2.72778	0	0	0	2044	tags=49%, list=13%, signal=55%
ONDER_CDH1_SIGNALING_VIA_CTNNB1	ONDER_CDH1_SIGNALING_VIA_CTNNB1		82	0.634862	2.72503	0	0	0	3575	tags=60%, list=22%, signal=76%
LIN_SILENCED_BY_TUMOR_MICROENVIRONMENT	LIN_SILENCED_BY_TUMOR_MICROENVIRONMENT		105	0.607119	2.7215	0	0	0	3296	tags=52%, list=20%, signal=65%
CORDENONSI_YAP_CONSERVED_SIGNATURE	CORDENONSI_YAP_CONSERVED_SIGNATURE		56	0.672153	2.72041	0	0	0	2870	tags=64%, list=18%, signal=78%
HALLMARK_MYOGENESIS	HALLMARK_MYOGENESIS		188	0.548758	2.70962	0	0	0	3395	tags=52%, list=21%, signal=64%
RIGGI_EWING_SARCOMA_PROGENITOR_DN	RIGGI_EWING_SARCOMA_PROGENITOR_DN		180	0.543741	2.70316	0	0	0	2673	tags=45%, list=16%, signal=53%
IZADPANAH_STEM_CELL_ADIPOSE_VS_BONE_DN	IZADPANAH_STEM_CELL_ADIPOSE_VS_BONE_DN		104	0.594529	2.69477	0	0	0	3244	tags=56%, list=20%, signal=69%
CARRILLOREIXACH_MRS3_VS_LOWER_RISK_HEPATOBLASTOMA_DN	CARRILLOREIXACH_MRS3_VS_LOWER_RISK_HEPATOBLASTOMA_DN		159	0.55447	2.68965	0	0	0	3296	tags=58%, list=20%, signal=72%
SENESE_HDAC1_AND_HDAC2_TARGETS_DN	SENESE_HDAC1_AND_HDAC2_TARGETS_DN		217	0.522987	2.67531	0	0	0	2725	tags=44%, list=17%, signal=52%
LINDGREN_BLADDER_CANCER_CLUSTER_3_UP	LINDGREN_BLADDER_CANCER_CLUSTER_3_UP		315	0.504624	2.66551	0	0	0	4329	tags=52%, list=27%, signal=70%
LIU_PROSTATE_CANCER_DN	LIU_PROSTATE_CANCER_DN		470	0.484116	2.6604	0	0	0	2747	tags=42%, list=17%, signal=49%
RODWELL_AGING_KIDNEY_NO_BLOOD_UP	RODWELL_AGING_KIDNEY_NO_BLOOD_UP		209	0.525716	2.66026	0	0	0	2066	tags=39%, list=13%, signal=44%
SERVITJA_ISLET_HNF1A_TARGETS_UP	SERVITJA_ISLET_HNF1A_TARGETS_UP		159	0.54745	2.64054	0	0	0	3308	tags=50%, list=20%, signal=63%
MEBARKI_HCC_PROGENITOR_WNT_UP	MEBARKI_HCC_PROGENITOR_WNT_UP		178	0.540222	2.62833	0	0	0	2381	tags=44%, list=15%, signal=51%
LIEN_BREAST_CARCINOMA_METAPLASTIC	LIEN_BREAST_CARCINOMA_METAPLASTIC		33	0.732719	2.61043	0	0	0	2660	tags=64%, list=16%, signal=76%
THUM_MIR21_TARGETS_HEART_DISEASE_UP	THUM_MIR21_TARGETS_HEART_DISEASE_UP		17	0.859308	2.60398	0	0	0	676	tags=76%, list=4%, signal=80%
ZHU_CMV_24_HR_DN	ZHU_CMV_24_HR_DN		82	0.601744	2.59479	0	0	0	1886	tags=46%, list=12%, signal=52%
WANG_SMARCE1_TARGETS_UP	WANG_SMARCE1_TARGETS_UP		284	0.494523	2.58556	0	0	0	3085	tags=45%, list=19%, signal=54%
LINDGREN_BLADDER_CANCER_HIGH_RECURRENCE	LINDGREN_BLADDER_CANCER_HIGH_RECURRENCE		49	0.661451	2.5743	0	0	0	1147	tags=45%, list=7%, signal=48%
REACTOME_ECM_PROTEOGLYCANS	REACTOME_ECM_PROTEOGLYCANS		75	0.594693	2.57339	0	0	0	1391	tags=44%, list=9%, signal=48%
PID_INTEGRIN1_PATHWAY	PID_INTEGRIN1_PATHWAY		65	0.60627	2.55234	0	0	0	1641	tags=48%, list=10%, signal=53%
MIYAGAWA_TARGETS_OF_EWSR1_ETS_FUSIONS_DN	MIYAGAWA_TARGETS_OF_EWSR1_ETS_FUSIONS_DN		220	0.496881	2.54081	0	0	0	2455	tags=39%, list=15%, signal=45%
REACTOME_ELASTIC_FIBRE_FORMATION	REACTOME_ELASTIC_FIBRE_FORMATION		43	0.666625	2.53699	0	0	0	1656	tags=53%, list=10%, signal=59%
CROONQUIST_STROMAL_STIMULATION_UP	CROONQUIST_STROMAL_STIMULATION_UP		52	0.639419	2.53659	0	0	0	1811	tags=48%, list=11%, signal=54%
NABA_MATRISOME_POORLY_METASTATIC_MELANOMA	NABA_MATRISOME_POORLY_METASTATIC_MELANOMA		37	0.676404	2.52023	0	0	0	1843	tags=54%, list=11%, signal=61%
JECHLINGER_EPITHELIAL_TO_MESENCHYMAL_TRANSITION_UP	JECHLINGER_EPITHELIAL_TO_MESENCHYMAL_TRANSITION_UP		64	0.606213	2.5174	0	0	0	2189	tags=45%, list=13%, signal=52%
SWEET_LUNG_CANCER_KRAS_DN	SWEET_LUNG_CANCER_KRAS_DN		401	0.464793	2.51286	0	0	0	3658	tags=46%, list=22%, signal=58%
WP_MIRNA_TARGETS_IN_ECM_AND_MEMBRANE_RECEPTORS	WP_MIRNA_TARGETS_IN_ECM_AND_MEMBRANE_RECEPTORS		22	0.771389	2.51172	0	0	0	2334	tags=73%, list=14%, signal=85%
REACTOME_MUSCLE_CONTRACTION	REACTOME_MUSCLE_CONTRACTION		189	0.504225	2.51128	0	0	0	2903	tags=42%, list=18%, signal=50%
REACTOME_EXTRACELLULAR_MATRIX_ORGANIZATION	REACTOME_EXTRACELLULAR_MATRIX_ORGANIZATION		288	0.476145	2.51007	0	0	0	1722	tags=34%, list=11%, signal=37%
BOQUEST_STEM_CELL_CULTURED_VS_FRESH_UP	BOQUEST_STEM_CELL_CULTURED_VS_FRESH_UP		419	0.461719	2.50916	0	0	0	3523	tags=42%, list=22%, signal=52%
LINDVALL_IMMORTALIZED_BY_TERT_DN	LINDVALL_IMMORTALIZED_BY_TERT_DN		71	0.59819	2.50553	0	0	0	1147	tags=35%, list=7%, signal=38%
TOMLINS_PROSTATE_CANCER_DN	TOMLINS_PROSTATE_CANCER_DN		40	0.662113	2.5026	0	0	0	2708	tags=63%, list=17%, signal=75%
MEBARKI_HCC_PROGENITOR_WNT_UP_CTNNB1_DEPENDENT	MEBARKI_HCC_PROGENITOR_WNT_UP_CTNNB1_DEPENDENT		78	0.585552	2.5012	0	0	0	1716	tags=40%, list=11%, signal=44%
JI_CARCINOGENESIS_BY_KRAS_AND_STK11_DN	JI_CARCINOGENESIS_BY_KRAS_AND_STK11_DN		17	0.825209	2.49321	0	0	0	670	tags=59%, list=4%, signal=61%
KAAB_HEART_ATRIUM_VS_VENTRICLE_UP	KAAB_HEART_ATRIUM_VS_VENTRICLE_UP		246	0.480485	2.48363	0	0	0	3080	tags=41%, list=19%, signal=49%
LINDGREN_BLADDER_CANCER_CLUSTER_2A_DN	LINDGREN_BLADDER_CANCER_CLUSTER_2A_DN		136	0.525807	2.47783	0	0	0	3905	tags=50%, list=24%, signal=65%
PETRETTO_CARDIAC_HYPERTROPHY	PETRETTO_CARDIAC_HYPERTROPHY		34	0.684864	2.47505	0	0	0	2483	tags=62%, list=15%, signal=73%
WILCOX_RESPONSE_TO_PROGESTERONE_DN	WILCOX_RESPONSE_TO_PROGESTERONE_DN		58	0.598342	2.45764	0	0	0	1494	tags=41%, list=9%, signal=45%
LIM_MAMMARY_STEM_CELL_UP	LIM_MAMMARY_STEM_CELL_UP		468	0.446204	2.45718	0	0	0	3321	tags=43%, list=20%, signal=53%
ZHU_CMV_ALL_DN	ZHU_CMV_ALL_DN		116	0.529156	2.45483	0	0	0	1940	tags=40%, list=12%, signal=45%
CUI_TCF21_TARGETS_UP	CUI_TCF21_TARGETS_UP		35	0.669504	2.43538	0	1.845377E-5	0.001	667	tags=40%, list=4%, signal=42%
REACTOME_COLLAGEN_BIOSYNTHESIS_AND_MODIFYING_ENZYMES	REACTOME_COLLAGEN_BIOSYNTHESIS_AND_MODIFYING_ENZYMES		67	0.582473	2.43334	0	1.817834E-5	0.001	1388	tags=40%, list=9%, signal=44%
REACTOME_INTEGRIN_CELL_SURFACE_INTERACTIONS	REACTOME_INTEGRIN_CELL_SURFACE_INTERACTIONS		83	0.561194	2.42983	0	1.791101E-5	0.001	2849	tags=51%, list=17%, signal=61%
WP_MIR5093P_ALTERATION_OF_YAP1ECM_AXIS	WP_MIR5093P_ALTERATION_OF_YAP1ECM_AXIS		17	0.810683	2.42581	0	1.7651431E-5	0.001	1024	tags=65%, list=6%, signal=69%
PASINI_SUZ12_TARGETS_DN	PASINI_SUZ12_TARGETS_DN		309	0.458965	2.42394	0	1.7399268E-5	0.001	2939	tags=36%, list=18%, signal=43%
MA_RAT_AGING_DN	MA_RAT_AGING_DN		149	0.506702	2.42094	0	1.7154207E-5	0.001	1210	tags=30%, list=7%, signal=32%
PID_SYNDECAN_1_PATHWAY	PID_SYNDECAN_1_PATHWAY		46	0.615725	2.42061	0	1.6915956E-5	0.001	1682	tags=46%, list=10%, signal=51%
DI_MARTINO_MATRISOME_HIGHLY_PROLIFERATIVE_HNSCC	DI_MARTINO_MATRISOME_HIGHLY_PROLIFERATIVE_HNSCC		27	0.706008	2.4134	0	1.668423E-5	0.001	1641	tags=59%, list=10%, signal=66%
HOELZEL_NF1_TARGETS_DN	HOELZEL_NF1_TARGETS_DN		102	0.537054	2.4123	0	1.6458767E-5	0.001	3057	tags=45%, list=19%, signal=55%
CHICAS_RB1_TARGETS_GROWING	CHICAS_RB1_TARGETS_GROWING		234	0.470365	2.4036	0	1.6239315E-5	0.001	4613	tags=53%, list=28%, signal=72%
SENESE_HDAC2_TARGETS_DN	SENESE_HDAC2_TARGETS_DN		111	0.520023	2.40066	0	1.6025642E-5	0.001	2860	tags=43%, list=18%, signal=52%
WESTON_VEGFA_TARGETS_6HR	WESTON_VEGFA_TARGETS_6HR		47	0.616218	2.39659	0	1.5817517E-5	0.001	1867	tags=49%, list=11%, signal=55%
TURASHVILI_BREAST_DUCTAL_CARCINOMA_VS_DUCTAL_NORMAL_UP	TURASHVILI_BREAST_DUCTAL_CARCINOMA_VS_DUCTAL_NORMAL_UP		46	0.615335	2.39096	0	1.5614727E-5	0.001	614	tags=35%, list=4%, signal=36%
VANHARANTA_UTERINE_FIBROID_UP	VANHARANTA_UTERINE_FIBROID_UP		44	0.626601	2.39012	0	1.5417072E-5	0.001	2547	tags=50%, list=16%, signal=59%
CHARAFE_BREAST_CANCER_LUMINAL_VS_MESENCHYMAL_DN	CHARAFE_BREAST_CANCER_LUMINAL_VS_MESENCHYMAL_DN		454	0.436016	2.38736	0	1.522436E-5	0.001	2455	tags=35%, list=15%, signal=40%
STEGER_ADIPOGENESIS_DN	STEGER_ADIPOGENESIS_DN		23	0.71832	2.38624	0	1.5036405E-5	0.001	1908	tags=61%, list=12%, signal=69%
LEE_NEURAL_CREST_STEM_CELL_UP	LEE_NEURAL_CREST_STEM_CELL_UP		141	0.504064	2.38038	0	1.48530335E-5	0.001	2955	tags=38%, list=18%, signal=46%
IGLESIAS_E2F_TARGETS_UP	IGLESIAS_E2F_TARGETS_UP		142	0.500338	2.37859	0	1.4674081E-5	0.001	3582	tags=49%, list=22%, signal=63%
CHEN_LVAD_SUPPORT_OF_FAILING_HEART_UP	CHEN_LVAD_SUPPORT_OF_FAILING_HEART_UP		101	0.526253	2.3783	0	1.449939E-5	0.001	3080	tags=43%, list=19%, signal=52%
REACTOME_O_GLYCOSYLATION_OF_TSR_DOMAIN_CONTAINING_PROTEINS	REACTOME_O_GLYCOSYLATION_OF_TSR_DOMAIN_CONTAINING_PROTEINS		38	0.641393	2.37239	0	1.4328809E-5	0.001	2997	tags=58%, list=18%, signal=71%
REACTOME_SMOOTH_MUSCLE_CONTRACTION	REACTOME_SMOOTH_MUSCLE_CONTRACTION		41	0.625752	2.36479	0	1.4162195E-5	0.001	2849	tags=63%, list=17%, signal=77%
REACTOME_COLLAGEN_FORMATION	REACTOME_COLLAGEN_FORMATION		89	0.535941	2.36114	0	2.7890415E-5	0.002	1396	tags=38%, list=9%, signal=42%
NADLER_OBESITY_UP	NADLER_OBESITY_UP		57	0.578669	2.35931	0	2.7573482E-5	0.002	3582	tags=53%, list=22%, signal=67%
KEGG_ECM_RECEPTOR_INTERACTION	KEGG_ECM_RECEPTOR_INTERACTION		82	0.543108	2.35568	0	2.7263666E-5	0.002	3972	tags=60%, list=24%, signal=79%
RICKMAN_HEAD_AND_NECK_CANCER_F	RICKMAN_HEAD_AND_NECK_CANCER_F		50	0.598643	2.3549	0	2.6960737E-5	0.002	2449	tags=50%, list=15%, signal=59%
WESTON_VEGFA_TARGETS_12HR	WESTON_VEGFA_TARGETS_12HR		24	0.692086	2.35347	0	2.6664464E-5	0.002	2708	tags=67%, list=17%, signal=80%
ESC_V6.5_UP_EARLY.V1_DN	ESC_V6.5_UP_EARLY.V1_DN		153	0.487024	2.34855	0	2.6374631E-5	0.002	2483	tags=39%, list=15%, signal=45%
COWLING_MYCN_TARGETS	COWLING_MYCN_TARGETS		41	0.638153	2.34846	0	2.6091036E-5	0.002	2686	tags=61%, list=16%, signal=73%
HUPER_BREAST_BASAL_VS_LUMINAL_DN	HUPER_BREAST_BASAL_VS_LUMINAL_DN		57	0.573406	2.34784	0	2.5813471E-5	0.002	2874	tags=46%, list=18%, signal=55%
PID_INTEGRIN3_PATHWAY	PID_INTEGRIN3_PATHWAY		42	0.616286	2.33894	0	3.8558162E-5	0.003	1641	tags=48%, list=10%, signal=53%
REACTOME_MOLECULES_ASSOCIATED_WITH_ELASTIC_FIBRES	REACTOME_MOLECULES_ASSOCIATED_WITH_ELASTIC_FIBRES		36	0.635669	2.3369	0	3.8156515E-5	0.003	1656	tags=50%, list=10%, signal=56%
TING_SILENCED_BY_DICER	TING_SILENCED_BY_DICER		28	0.672754	2.32417	0	6.272939E-5	0.005	874	tags=36%, list=5%, signal=38%
ONDER_CDH1_TARGETS_3_UP	ONDER_CDH1_TARGETS_3_UP		17	0.763163	2.3238	0	6.20893E-5	0.005	2666	tags=76%, list=16%, signal=91%
BURTON_ADIPOGENESIS_7	BURTON_ADIPOGENESIS_7		48	0.591413	2.32288	0	6.146213E-5	0.005	2044	tags=40%, list=13%, signal=45%
SASAI_RESISTANCE_TO_NEOPLASTIC_TRANSFROMATION	SASAI_RESISTANCE_TO_NEOPLASTIC_TRANSFROMATION		50	0.583985	2.32188	0	6.0847506E-5	0.005	1365	tags=44%, list=8%, signal=48%
LIM_MAMMARY_LUMINAL_MATURE_DN	LIM_MAMMARY_LUMINAL_MATURE_DN		91	0.52153	2.31206	0	8.403466E-5	0.007	2360	tags=43%, list=14%, signal=50%
CHIANG_LIVER_CANCER_SUBCLASS_CTNNB1_DN	CHIANG_LIVER_CANCER_SUBCLASS_CTNNB1_DN		164	0.475982	2.29938	0	9.509515E-5	0.008	2920	tags=43%, list=18%, signal=51%
REACTOME_COLLAGEN_DEGRADATION	REACTOME_COLLAGEN_DEGRADATION		63	0.556055	2.297	0	9.41719E-5	0.008	2707	tags=49%, list=17%, signal=59%
REACTOME_DISEASES_OF_GLYCOSYLATION	REACTOME_DISEASES_OF_GLYCOSYLATION		139	0.479099	2.2921	0	9.32664E-5	0.008	3156	tags=43%, list=19%, signal=53%
KIM_GLIS2_TARGETS_UP	KIM_GLIS2_TARGETS_UP		84	0.521602	2.28521	0	9.237815E-5	0.008	2675	tags=42%, list=16%, signal=50%
KEGG_MEDICUS_REFERENCE_COPI_VESICLE_FORMATION	KEGG_MEDICUS_REFERENCE_COPI_VESICLE_FORMATION		23	0.693323	2.28427	0	9.1506656E-5	0.008	2821	tags=61%, list=17%, signal=74%
REACTOME_NON_INTEGRIN_MEMBRANE_ECM_INTERACTIONS	REACTOME_NON_INTEGRIN_MEMBRANE_ECM_INTERACTIONS		59	0.561114	2.28359	0	9.0651454E-5	0.008	1564	tags=41%, list=10%, signal=45%
HOWLIN_PUBERTAL_MAMMARY_GLAND	HOWLIN_PUBERTAL_MAMMARY_GLAND		62	0.547121	2.28065	0	1.0094052E-4	0.008	2627	tags=40%, list=16%, signal=48%
NAKAYAMA_SOFT_TISSUE_TUMORS_PCA1_UP	NAKAYAMA_SOFT_TISSUE_TUMORS_PCA1_UP		73	0.53722	2.27894	0	1.1119765E-4	0.009	3909	tags=55%, list=24%, signal=72%
NABA_MATRISOME_METASTATIC_COLORECTAL_LIVER_METASTASIS	NABA_MATRISOME_METASTATIC_COLORECTAL_LIVER_METASTASIS		29	0.662772	2.27827	0	1.2124361E-4	0.01	1892	tags=48%, list=12%, signal=55%
REACTOME_ASSEMBLY_OF_COLLAGEN_FIBRILS_AND_OTHER_MULTIMERIC_STRUCTURES	REACTOME_ASSEMBLY_OF_COLLAGEN_FIBRILS_AND_OTHER_MULTIMERIC_STRUCTURES		60	0.553363	2.26944	0	1.4172963E-4	0.012	1396	tags=43%, list=9%, signal=47%
REACTOME_EPHA_MEDIATED_GROWTH_CONE_COLLAPSE	REACTOME_EPHA_MEDIATED_GROWTH_CONE_COLLAPSE		29	0.662441	2.26881	0	1.4046418E-4	0.012	3959	tags=76%, list=24%, signal=100%
LASTOWSKA_COAMPLIFIED_WITH_MYCN	LASTOWSKA_COAMPLIFIED_WITH_MYCN		37	0.609585	2.26866	0	1.3922114E-4	0.012	3705	tags=68%, list=23%, signal=87%
ZHONG_RESPONSE_TO_AZACITIDINE_AND_TSA_UP	ZHONG_RESPONSE_TO_AZACITIDINE_AND_TSA_UP		166	0.46588	2.26522	0	1.379999E-4	0.012	4237	tags=50%, list=26%, signal=67%
NABA_COLLAGENS	NABA_COLLAGENS		44	0.594109	2.26367	0	1.4734374E-4	0.013	2707	tags=55%, list=17%, signal=65%
KEGG_MELANOMA	KEGG_MELANOMA		61	0.542642	2.26143	0	1.4607354E-4	0.013	2242	tags=38%, list=14%, signal=44%
REACTOME_COLLAGEN_CHAIN_TRIMERIZATION	REACTOME_COLLAGEN_CHAIN_TRIMERIZATION		44	0.594109	2.26096	0	1.5516857E-4	0.014	2707	tags=55%, list=17%, signal=65%
WOO_LIVER_CANCER_RECURRENCE_UP	WOO_LIVER_CANCER_RECURRENCE_UP		102	0.497873	2.25576	0	1.5385357E-4	0.014	1554	tags=30%, list=10%, signal=33%
KAYO_CALORIE_RESTRICTION_MUSCLE_UP	KAYO_CALORIE_RESTRICTION_MUSCLE_UP		87	0.515989	2.25296	0	1.83266E-4	0.016	3474	tags=48%, list=21%, signal=61%
BERENJENO_TRANSFORMED_BY_RHOA_REVERSIBLY_DN	BERENJENO_TRANSFORMED_BY_RHOA_REVERSIBLY_DN		28	0.653369	2.24147	0	2.5292163E-4	0.023	2013	tags=61%, list=12%, signal=69%
SEAVEY_EPITHELIOID_HEMANGIOENDOTHELIOMA	SEAVEY_EPITHELIOID_HEMANGIOENDOTHELIOMA		87	0.510609	2.23969	0	2.5083136E-4	0.023	2605	tags=45%, list=16%, signal=53%
BOSCO_EPITHELIAL_DIFFERENTIATION_MODULE	BOSCO_EPITHELIAL_DIFFERENTIATION_MODULE		58	0.553064	2.23745	0	2.5872805E-4	0.024	1460	tags=36%, list=9%, signal=40%
SABATES_COLORECTAL_ADENOMA_DN	SABATES_COLORECTAL_ADENOMA_DN		260	0.430406	2.23731	0	2.6665517E-4	0.025	3488	tags=40%, list=21%, signal=50%
KEGG_DILATED_CARDIOMYOPATHY	KEGG_DILATED_CARDIOMYOPATHY		81	0.513928	2.22891	0	2.8446884E-4	0.027	3273	tags=48%, list=20%, signal=60%
BURTON_ADIPOGENESIS_9	BURTON_ADIPOGENESIS_9		82	0.505299	2.22579	0	2.821931E-4	0.027	2704	tags=40%, list=17%, signal=48%
LEI_HOXC8_TARGETS_DN	LEI_HOXC8_TARGETS_DN		17	0.738693	2.22537	0	2.8972316E-4	0.028	2406	tags=65%, list=15%, signal=76%
ROZANOV_MMP14_TARGETS_SUBSET	ROZANOV_MMP14_TARGETS_SUBSET		33	0.621273	2.22345	0	2.874419E-4	0.028	2574	tags=48%, list=16%, signal=57%
LANDIS_BREAST_CANCER_PROGRESSION_DN	LANDIS_BREAST_CANCER_PROGRESSION_DN		71	0.525609	2.2234	0	2.8519623E-4	0.028	3152	tags=45%, list=19%, signal=56%
NAKAMURA_ADIPOGENESIS_EARLY_DN	NAKAMURA_ADIPOGENESIS_EARLY_DN		35	0.612977	2.2231	0	2.923616E-4	0.029	1077	tags=37%, list=7%, signal=40%
MEBARKI_HCC_PROGENITOR_WNT_UP_CTNNB1_INDEPENDENT	MEBARKI_HCC_PROGENITOR_WNT_UP_CTNNB1_INDEPENDENT		21	0.694226	2.2192	0	3.0912974E-4	0.031	2092	tags=67%, list=13%, signal=76%
REACTOME_DEFECTIVE_B4GALT1_CAUSES_B4GALT1_CDG_CDG_2D	REACTOME_DEFECTIVE_B4GALT1_CAUSES_B4GALT1_CDG_CDG_2D		8	0.932412	2.21466	0	3.1614833E-4	0.032	538	tags=88%, list=3%, signal=90%
URS_ADIPOCYTE_DIFFERENTIATION_DN	URS_ADIPOCYTE_DIFFERENTIATION_DN		29	0.629291	2.21281	0	3.1375326E-4	0.032	1329	tags=41%, list=8%, signal=45%
BURTON_ADIPOGENESIS_PEAK_AT_0HR	BURTON_ADIPOGENESIS_PEAK_AT_0HR		61	0.538697	2.21187	0	3.2055427E-4	0.033	614	tags=30%, list=4%, signal=31%
BURTON_ADIPOGENESIS_8	BURTON_ADIPOGENESIS_8		76	0.519044	2.21088	0	3.1816209E-4	0.033	2823	tags=41%, list=17%, signal=49%
VECCHI_GASTRIC_CANCER_EARLY_DN	VECCHI_GASTRIC_CANCER_EARLY_DN		332	0.418286	2.20859	0	3.2496758E-4	0.034	3513	tags=41%, list=22%, signal=51%
SMID_BREAST_CANCER_LUMINAL_A_UP	SMID_BREAST_CANCER_LUMINAL_A_UP		82	0.504511	2.20286	0	3.4922946E-4	0.037	1381	tags=33%, list=8%, signal=36%
GERHOLD_ADIPOGENESIS_DN	GERHOLD_ADIPOGENESIS_DN		61	0.542267	2.20215	0	3.5553105E-4	0.038	1389	tags=34%, list=9%, signal=37%
PLASARI_TGFB1_TARGETS_10HR_DN	PLASARI_TGFB1_TARGETS_10HR_DN		247	0.430209	2.19772	0	3.792363E-4	0.041	3599	tags=42%, list=22%, signal=53%
MEBARKI_HCC_PROGENITOR_WNT_UP_BLOCKED_BY_FZD8CRD	MEBARKI_HCC_PROGENITOR_WNT_UP_BLOCKED_BY_FZD8CRD		113	0.483996	2.196	0	3.943618E-4	0.043	2649	tags=41%, list=16%, signal=48%
CAHOY_ASTROGLIAL	CAHOY_ASTROGLIAL		98	0.482443	2.19474	0	3.9154492E-4	0.043	2580	tags=40%, list=16%, signal=47%
CERVERA_SDHB_TARGETS_1_UP	CERVERA_SDHB_TARGETS_1_UP		115	0.477678	2.19436	0	4.0582046E-4	0.045	3445	tags=43%, list=21%, signal=55%
LANDIS_ERBB2_BREAST_TUMORS_324_DN	LANDIS_ERBB2_BREAST_TUMORS_324_DN		150	0.455639	2.19377	0	4.0296259E-4	0.045	3316	tags=40%, list=20%, signal=50%
REACTOME_CROSSLINKING_OF_COLLAGEN_FIBRILS	REACTOME_CROSSLINKING_OF_COLLAGEN_FIBRILS		18	0.725735	2.18992	0	4.172331E-4	0.047	1396	tags=56%, list=9%, signal=61%
SCHRAETS_MLL_TARGETS_DN	SCHRAETS_MLL_TARGETS_DN		33	0.604468	2.18981	0	4.143357E-4	0.047	1641	tags=36%, list=10%, signal=40%
WP_CHOLESTEROL_METABOLISM_WITH_BLOCH_AND_KANDUTSCHRUSSELL_PATHWAYS	WP_CHOLESTEROL_METABOLISM_WITH_BLOCH_AND_KANDUTSCHRUSSELL_PATHWAYS		47	0.568639	2.18956	0	4.114782E-4	0.047	4616	tags=64%, list=28%, signal=89%
WP_ARRHYTHMOGENIC_RIGHT_VENTRICULAR_CARDIOMYOPATHY	WP_ARRHYTHMOGENIC_RIGHT_VENTRICULAR_CARDIOMYOPATHY		68	0.518254	2.18782	0	4.0865983E-4	0.047	1938	tags=40%, list=12%, signal=45%
HALLMARK_CHOLESTEROL_HOMEOSTASIS	HALLMARK_CHOLESTEROL_HOMEOSTASIS		72	0.507673	2.1874	0	4.0587984E-4	0.047	3790	tags=51%, list=23%, signal=67%
SENESE_HDAC1_TARGETS_DN	SENESE_HDAC1_TARGETS_DN		235	0.426767	2.1838	0	4.361592E-4	0.051	2948	tags=37%, list=18%, signal=44%
CHARAFE_BREAST_CANCER_BASAL_VS_MESENCHYMAL_DN	CHARAFE_BREAST_CANCER_BASAL_VS_MESENCHYMAL_DN		49	0.555457	2.17858	0	4.8256715E-4	0.057	2664	tags=51%, list=16%, signal=61%
APRELIKOVA_BRCA1_TARGETS	APRELIKOVA_BRCA1_TARGETS		46	0.559141	2.17824	0	4.7935004E-4	0.057	2740	tags=48%, list=17%, signal=57%
REACTOME_DISEASES_ASSOCIATED_WITH_O_GLYCOSYLATION_OF_PROTEINS	REACTOME_DISEASES_ASSOCIATED_WITH_O_GLYCOSYLATION_OF_PROTEINS		64	0.530026	2.17706	0	4.842889E-4	0.058	2119	tags=44%, list=13%, signal=50%
KEGG_ARRHYTHMOGENIC_RIGHT_VENTRICULAR_CARDIOMYOPATHY_ARVC	KEGG_ARRHYTHMOGENIC_RIGHT_VENTRICULAR_CARDIOMYOPATHY_ARVC		68	0.518254	2.17292	0	5.210799E-4	0.063	1938	tags=40%, list=12%, signal=45%
DELYS_THYROID_CANCER_DN	DELYS_THYROID_CANCER_DN		221	0.432079	2.17196	0	5.1767414E-4	0.063	3668	tags=43%, list=23%, signal=55%
MEBARKI_HCC_PROGENITOR_WNT_UP_CTNNB1_DEPENDENT_BLOCKED_BY_FZD8CRD	MEBARKI_HCC_PROGENITOR_WNT_UP_CTNNB1_DEPENDENT_BLOCKED_BY_FZD8CRD		43	0.570696	2.17179	0	5.1431265E-4	0.063	2018	tags=42%, list=12%, signal=48%
REACTOME_CARDIAC_CONDUCTION	REACTOME_CARDIAC_CONDUCTION		121	0.464632	2.17167	0	5.1099446E-4	0.063	2737	tags=36%, list=17%, signal=42%
POOLA_INVASIVE_BREAST_CANCER_UP	POOLA_INVASIVE_BREAST_CANCER_UP		265	0.421311	2.17007	0	5.234698E-4	0.065	3957	tags=38%, list=24%, signal=50%
WOOD_EBV_EBNA1_TARGETS_DN	WOOD_EBV_EBNA1_TARGETS_DN		47	0.558598	2.16737	0	5.591484E-4	0.069	1956	tags=45%, list=12%, signal=51%
DASU_IL6_SIGNALING_SCAR_DN	DASU_IL6_SIGNALING_SCAR_DN		15	0.746085	2.16413	0	6.09484E-4	0.076	1684	tags=60%, list=10%, signal=67%
WU_SILENCED_BY_METHYLATION_IN_BLADDER_CANCER	WU_SILENCED_BY_METHYLATION_IN_BLADDER_CANCER		50	0.556933	2.16316	0	6.212469E-4	0.077	3212	tags=50%, list=20%, signal=62%
REACTOME_SCAVENGING_BY_CLASS_A_RECEPTORS	REACTOME_SCAVENGING_BY_CLASS_A_RECEPTORS		19	0.698926	2.16264	0	6.1736413E-4	0.077	4094	tags=74%, list=25%, signal=98%
DURAND_STROMA_S_UP	DURAND_STROMA_S_UP		294	0.41209	2.16077	0	6.5915554E-4	0.083	2220	tags=31%, list=14%, signal=35%
NEWMAN_ERCC6_TARGETS_DN	NEWMAN_ERCC6_TARGETS_DN		35	0.597674	2.15998	0	6.7035435E-4	0.085	3373	tags=60%, list=21%, signal=75%
MCDOWELL_ACUTE_LUNG_INJURY_UP	MCDOWELL_ACUTE_LUNG_INJURY_UP		44	0.567645	2.15821	0	6.8116764E-4	0.087	3149	tags=50%, list=19%, signal=62%
BERENJENO_TRANSFORMED_BY_RHOA_DN	BERENJENO_TRANSFORMED_BY_RHOA_DN		381	0.40029	2.15599	0	7.068565E-4	0.09	3702	tags=42%, list=23%, signal=53%
NAKAMURA_CANCER_MICROENVIRONMENT_UP	NAKAMURA_CANCER_MICROENVIRONMENT_UP		21	0.670922	2.15011	0	7.4229966E-4	0.095	937	tags=33%, list=6%, signal=35%
NABA_MATRISOME_HIGHLY_METASTATIC_MELANOMA	NABA_MATRISOME_HIGHLY_METASTATIC_MELANOMA		18	0.694895	2.1482	0	7.524476E-4	0.097	1656	tags=56%, list=10%, signal=62%
JAEGER_METASTASIS_UP	JAEGER_METASTASIS_UP		43	0.561005	2.14805	0	7.6267513E-4	0.098	4073	tags=51%, list=25%, signal=68%
MIKKELSEN_MCV6_HCP_WITH_H3K27ME3	MIKKELSEN_MCV6_HCP_WITH_H3K27ME3		377	0.399683	2.14657	0	7.8701077E-4	0.102	4167	tags=41%, list=26%, signal=54%
KEGG_BIOSYNTHESIS_OF_UNSATURATED_FATTY_ACIDS	KEGG_BIOSYNTHESIS_OF_UNSATURATED_FATTY_ACIDS		22	0.67206	2.14578	0	7.895457E-4	0.103	1442	tags=45%, list=9%, signal=50%
WEST_ADRENOCORTICAL_TUMOR_MARKERS_DN	WEST_ADRENOCORTICAL_TUMOR_MARKERS_DN		18	0.69363	2.1452	0	7.921009E-4	0.104	1324	tags=50%, list=8%, signal=54%
MORI_PLASMA_CELL_UP	MORI_PLASMA_CELL_UP		50	0.549545	2.14223	0	8.301976E-4	0.107	3622	tags=54%, list=22%, signal=69%
REACTOME_DNA_METHYLATION	REACTOME_DNA_METHYLATION		43	0.566516	2.1421	0	8.253987E-4	0.107	5868	tags=74%, list=36%, signal=116%
KEGG_FOCAL_ADHESION	KEGG_FOCAL_ADHESION		195	0.428071	2.1389	0	8.6259114E-4	0.113	3806	tags=43%, list=23%, signal=55%
PID_AVB3_INTEGRIN_PATHWAY	PID_AVB3_INTEGRIN_PATHWAY		74	0.506652	2.13798	0	8.785905E-4	0.116	1682	tags=36%, list=10%, signal=41%
WAMUNYOKOLI_OVARIAN_CANCER_LMP_DN	WAMUNYOKOLI_OVARIAN_CANCER_LMP_DN		188	0.429305	2.13535	0	9.151771E-4	0.119	3453	tags=45%, list=21%, signal=56%
REACTOME_DEFECTIVE_CHST6_CAUSES_MCDC1	REACTOME_DEFECTIVE_CHST6_CAUSES_MCDC1		8	0.879288	2.1317	0	9.720047E-4	0.127	479	tags=75%, list=3%, signal=77%
REACTOME_RESPONSE_TO_ELEVATED_PLATELET_CYTOSOLIC_CA2	REACTOME_RESPONSE_TO_ELEVATED_PLATELET_CYTOSOLIC_CA2		120	0.459254	2.1304	0	9.804236E-4	0.129	3423	tags=44%, list=21%, signal=55%
VERRECCHIA_RESPONSE_TO_TGFB1_C2	VERRECCHIA_RESPONSE_TO_TGFB1_C2		21	0.661844	2.12793	0	0.0010024	0.133	1265	tags=38%, list=8%, signal=41%
DI_MARTINO_MATRISOME_HIGHLY_PROLIFERATIVE_HNSCC_TUMOR_CELL_DERIVED	DI_MARTINO_MATRISOME_HIGHLY_PROLIFERATIVE_HNSCC_TUMOR_CELL_DERIVED		17	0.69617	2.12781	0	9.968271E-4	0.133	1641	tags=65%, list=10%, signal=72%
NABA_MATRISOME_POORLY_METASTATIC_MELANOMA_TUMOR_CELL_DERIVED	NABA_MATRISOME_POORLY_METASTATIC_MELANOMA_TUMOR_CELL_DERIVED		26	0.645936	2.12746	0	9.913198E-4	0.133	2574	tags=58%, list=16%, signal=68%
REACTOME_DEFECTIVE_ST3GAL3_CAUSES_MCT12_AND_EIEE15	REACTOME_DEFECTIVE_ST3GAL3_CAUSES_MCT12_AND_EIEE15		8	0.8779	2.12457	0	0.00103938	0.139	479	tags=75%, list=3%, signal=77%
SCHOEN_NFKB_SIGNALING	SCHOEN_NFKB_SIGNALING		33	0.593789	2.12373	0	0.001054	0.142	1137	tags=33%, list=7%, signal=36%
TARTE_PLASMA_CELL_VS_B_LYMPHOCYTE_UP	TARTE_PLASMA_CELL_VS_B_LYMPHOCYTE_UP		76	0.492014	2.12105	0	0.00105478	0.143	3853	tags=57%, list=24%, signal=74%
WP_STRIATED_MUSCLE_CONTRACTION_PATHWAY	WP_STRIATED_MUSCLE_CONTRACTION_PATHWAY		35	0.583359	2.12095	0	0.00104907	0.143	2013	tags=40%, list=12%, signal=46%
MCBRYAN_PUBERTAL_BREAST_3_4WK_UP	MCBRYAN_PUBERTAL_BREAST_3_4WK_UP		201	0.428263	2.12026	0	0.00105665	0.145	4225	tags=48%, list=26%, signal=64%
EBAUER_MYOGENIC_TARGETS_OF_PAX3_FOXO1_FUSION	EBAUER_MYOGENIC_TARGETS_OF_PAX3_FOXO1_FUSION		47	0.554927	2.11927	0	0.00107698	0.149	2449	tags=45%, list=15%, signal=52%
REACTOME_REGULATION_OF_INSULIN_LIKE_GROWTH_FACTOR_IGF_TRANSPORT_AND_UPTAKE_BY_INSULIN_LIKE_GROWTH_FACTOR_BINDING_PROTEINS_IGFBPS	REACTOME_REGULATION_OF_INSULIN_LIKE_GROWTH_FACTOR_IGF_TRANSPORT_AND_UPTAKE_BY_INSULIN_LIKE_GROWTH_FACTOR_BINDING_PROTEINS_IGFBPS		110	0.468588	2.11893	0	0.00107125	0.149	3565	tags=44%, list=22%, signal=55%
OISHI_CHOLANGIOMA_STEM_CELL_LIKE_DN	OISHI_CHOLANGIOMA_STEM_CELL_LIKE_DN		266	0.406951	2.11679	0	0.00109141	0.153	2300	tags=32%, list=14%, signal=36%
RB_P107_DN.V1_UP	RB_P107_DN.V1_UP		126	0.451865	2.11663	0	0.00109218	0.154	3501	tags=38%, list=21%, signal=48%
WP_CHOLESTEROL_BIOSYNTHESIS_PATHWAY	WP_CHOLESTEROL_BIOSYNTHESIS_PATHWAY		15	0.727242	2.11642	0	0.00108646	0.154	3499	tags=73%, list=21%, signal=93%
RAGHAVACHARI_PLATELET_SPECIFIC_GENES	RAGHAVACHARI_PLATELET_SPECIFIC_GENES		69	0.493223	2.11174	0	0.00115713	0.163	3704	tags=55%, list=23%, signal=71%
NABA_MATRISOME_PRIMARY_METASTATIC_COLORECTAL_TUMOR	NABA_MATRISOME_PRIMARY_METASTATIC_COLORECTAL_TUMOR		58	0.516021	2.11105	0	0.00116384	0.165	3541	tags=52%, list=22%, signal=66%
DAVICIONI_MOLECULAR_ARMS_VS_ERMS_DN	DAVICIONI_MOLECULAR_ARMS_VS_ERMS_DN		173	0.428767	2.11041	0	0.00115784	0.165	2966	tags=37%, list=18%, signal=45%
NADERI_BREAST_CANCER_PROGNOSIS_DN	NADERI_BREAST_CANCER_PROGNOSIS_DN		17	0.711657	2.11029	0	0.0011519	0.165	1311	tags=53%, list=8%, signal=58%
PLASARI_TGFB1_SIGNALING_VIA_NFIC_10HR_UP	PLASARI_TGFB1_SIGNALING_VIA_NFIC_10HR_UP		53	0.535116	2.11007	0	0.00115224	0.166	1938	tags=32%, list=12%, signal=36%
CROMER_TUMORIGENESIS_DN	CROMER_TUMORIGENESIS_DN		46	0.552263	2.10597	0	0.00122049	0.177	1937	tags=41%, list=12%, signal=47%
REACTOME_IRE1ALPHA_ACTIVATES_CHAPERONES	REACTOME_IRE1ALPHA_ACTIVATES_CHAPERONES		48	0.540629	2.10202	0	0.00130633	0.189	3620	tags=58%, list=22%, signal=75%
SAGIV_CD24_TARGETS_DN	SAGIV_CD24_TARGETS_DN		45	0.549385	2.102	0	0.0012998	0.189	2245	tags=44%, list=14%, signal=51%
KEGG_HYPERTROPHIC_CARDIOMYOPATHY_HCM	KEGG_HYPERTROPHIC_CARDIOMYOPATHY_HCM		76	0.490746	2.09976	0	0.00131757	0.193	2040	tags=39%, list=13%, signal=45%
REACTOME_ACTIVATED_PKN1_STIMULATES_TRANSCRIPTION_OF_AR_ANDROGEN_RECEPTOR_REGULATED_GENES_KLK2_AND_KLK3	REACTOME_ACTIVATED_PKN1_STIMULATES_TRANSCRIPTION_OF_AR_ANDROGEN_RECEPTOR_REGULATED_GENES_KLK2_AND_KLK3		45	0.549245	2.09957	0	0.00131105	0.193	5868	tags=71%, list=36%, signal=111%
BIOCARTA_SLRP_PATHWAY	BIOCARTA_SLRP_PATHWAY		6	0.968142	2.09925	0	0.00132256	0.196	524	tags=100%, list=3%, signal=103%
GAUSSMANN_MLL_AF4_FUSION_TARGETS_E_UP	GAUSSMANN_MLL_AF4_FUSION_TARGETS_E_UP		94	0.469567	2.09432	0	0.00143579	0.209	1694	tags=32%, list=10%, signal=35%
HOLLERN_ADENOMYOEPITHELIAL_BREAST_TUMOR	HOLLERN_ADENOMYOEPITHELIAL_BREAST_TUMOR		17	0.681677	2.09394	0	0.0014348	0.209	688	tags=53%, list=4%, signal=55%
NABA_MATRISOME_POORLY_METASTATIC_BREAST_CANCER	NABA_MATRISOME_POORLY_METASTATIC_BREAST_CANCER		24	0.63102	2.09117	0	0.00146355	0.214	3575	tags=79%, list=22%, signal=101%
HERNANDEZ_MITOTIC_ARREST_BY_DOCETAXEL_1_UP	HERNANDEZ_MITOTIC_ARREST_BY_DOCETAXEL_1_UP		29	0.603021	2.091	0	0.00146819	0.216	3769	tags=59%, list=23%, signal=76%
TURASHVILI_BREAST_DUCTAL_CARCINOMA_VS_LOBULAR_NORMAL_DN	TURASHVILI_BREAST_DUCTAL_CARCINOMA_VS_LOBULAR_NORMAL_DN		63	0.493435	2.08395	0	0.00163828	0.238	3152	tags=46%, list=19%, signal=57%
CHEBOTAEV_GR_TARGETS_DN	CHEBOTAEV_GR_TARGETS_DN		117	0.455776	2.0827	0	0.00164795	0.24	2266	tags=32%, list=14%, signal=36%
DAVICIONI_TARGETS_OF_PAX_FOXO1_FUSIONS_UP	DAVICIONI_TARGETS_OF_PAX_FOXO1_FUSIONS_UP		249	0.403958	2.08233	0	0.00165182	0.24	3197	tags=37%, list=20%, signal=45%
REACTOME_CHOLESTEROL_BIOSYNTHESIS	REACTOME_CHOLESTEROL_BIOSYNTHESIS		26	0.62105	2.08165	0	0.00166131	0.243	4616	tags=65%, list=28%, signal=91%
WANG_MLL_TARGETS	WANG_MLL_TARGETS		283	0.396193	2.08016	0	0.00168224	0.247	2322	tags=29%, list=14%, signal=34%
REACTOME_SIGNALING_BY_PDGF	REACTOME_SIGNALING_BY_PDGF		57	0.520822	2.0801	0	0.0016801	0.248	1415	tags=33%, list=9%, signal=36%
WP_CHOLESTEROL_SYNTHESIS_DISORDERS	WP_CHOLESTEROL_SYNTHESIS_DISORDERS		17	0.686764	2.07936	0	0.0017121	0.253	3356	tags=65%, list=21%, signal=81%
QI_PLASMACYTOMA_DN	QI_PLASMACYTOMA_DN		92	0.469733	2.07919	0	0.00170414	0.253	2946	tags=45%, list=18%, signal=54%
PLASARI_TGFB1_TARGETS_10HR_UP	PLASARI_TGFB1_TARGETS_10HR_UP		191	0.413165	2.07753	0	0.00175267	0.261	2448	tags=34%, list=15%, signal=40%
SUNG_METASTASIS_STROMA_UP	SUNG_METASTASIS_STROMA_UP		107	0.453098	2.07708	0	0.0017558	0.263	3234	tags=41%, list=20%, signal=51%
CROMER_TUMORIGENESIS_UP	CROMER_TUMORIGENESIS_UP		56	0.51504	2.07463	0	0.00182025	0.273	2547	tags=45%, list=16%, signal=53%
VART_KSHV_INFECTION_ANGIOGENIC_MARKERS_UP	VART_KSHV_INFECTION_ANGIOGENIC_MARKERS_UP		156	0.426934	2.07279	0	0.00185674	0.28	4207	tags=52%, list=26%, signal=69%
HELLEBREKERS_SILENCED_DURING_TUMOR_ANGIOGENESIS	HELLEBREKERS_SILENCED_DURING_TUMOR_ANGIOGENESIS		74	0.494783	2.07206	0	0.00188167	0.283	2860	tags=41%, list=18%, signal=49%
SCHAEFFER_PROSTATE_DEVELOPMENT_12HR_DN	SCHAEFFER_PROSTATE_DEVELOPMENT_12HR_DN		49	0.53293	2.07187	0	0.00187862	0.284	3701	tags=55%, list=23%, signal=71%
SWEET_KRAS_TARGETS_UP	SWEET_KRAS_TARGETS_UP		82	0.478124	2.07114	0	0.00189783	0.287	3643	tags=49%, list=22%, signal=63%
MCBRYAN_PUBERTAL_BREAST_4_5WK_UP	MCBRYAN_PUBERTAL_BREAST_4_5WK_UP		256	0.404065	2.0666	0	0.00201	0.304	2320	tags=30%, list=14%, signal=34%
SCHLESINGER_H3K27ME3_IN_NORMAL_AND_METHYLATED_IN_CANCER	SCHLESINGER_H3K27ME3_IN_NORMAL_AND_METHYLATED_IN_CANCER		21	0.643713	2.06583	0	0.00206613	0.309	2691	tags=38%, list=17%, signal=46%
LEF1_UP.V1_UP	LEF1_UP.V1_UP		183	0.419534	2.06549	0	0.00206238	0.31	4238	tags=45%, list=26%, signal=60%
REACTOME_RHO_GTPASES_ACTIVATE_PKNS	REACTOME_RHO_GTPASES_ACTIVATE_PKNS		72	0.485413	2.06485	0	0.00206955	0.311	3552	tags=40%, list=22%, signal=51%
ATF2_S_UP.V1_DN	ATF2_S_UP.V1_DN		174	0.420671	2.06274	0	0.002141	0.321	3395	tags=43%, list=21%, signal=54%
HALLMARK_APICAL_JUNCTION	HALLMARK_APICAL_JUNCTION		195	0.413663	2.06177	0	0.00214239	0.322	2255	tags=32%, list=14%, signal=36%
LU_AGING_BRAIN_UP	LU_AGING_BRAIN_UP		255	0.402122	2.06096	0	0.00215969	0.326	3670	tags=41%, list=23%, signal=52%
BERENJENO_TRANSFORMED_BY_RHOA_FOREVER_UP	BERENJENO_TRANSFORMED_BY_RHOA_FOREVER_UP		20	0.645514	2.06052	0	0.00218225	0.33	2859	tags=55%, list=18%, signal=67%
NABA_PROTEOGLYCANS	NABA_PROTEOGLYCANS		30	0.583672	2.05363	0	0.00246962	0.369	877	tags=43%, list=5%, signal=46%
HERNANDEZ_MITOTIC_ARREST_BY_DOCETAXEL_1_DN	HERNANDEZ_MITOTIC_ARREST_BY_DOCETAXEL_1_DN		35	0.567305	2.04559	0	0.00274806	0.397	2879	tags=40%, list=18%, signal=48%
NAKAJIMA_MAST_CELL	NAKAJIMA_MAST_CELL		44	0.540764	2.04511	0	0.00275702	0.399	3005	tags=45%, list=18%, signal=56%
CUI_TCF21_TARGETS_2_UP	CUI_TCF21_TARGETS_2_UP		413	0.377837	2.04492	0	0.00274524	0.399	3457	tags=34%, list=21%, signal=43%
REACTOME_KERATAN_SULFATE_KERATIN_METABOLISM	REACTOME_KERATAN_SULFATE_KERATIN_METABOLISM		36	0.556727	2.04288	0	0.00281125	0.409	3433	tags=56%, list=21%, signal=70%
KEGG_MEDICUS_REFERENCE_FGF_FGFR_PI3K_SIGNALING_PATHWAY	KEGG_MEDICUS_REFERENCE_FGF_FGFR_PI3K_SIGNALING_PATHWAY		23	0.621875	2.04119	0	0.00289246	0.419	2071	tags=43%, list=13%, signal=50%
CHIARADONNA_NEOPLASTIC_TRANSFORMATION_KRAS_CDC25_DN	CHIARADONNA_NEOPLASTIC_TRANSFORMATION_KRAS_CDC25_DN		51	0.51053	2.03643	0	0.00305548	0.44	4127	tags=59%, list=25%, signal=79%
REACTOME_KERATAN_SULFATE_DEGRADATION	REACTOME_KERATAN_SULFATE_DEGRADATION		15	0.707116	2.03626	0	0.00304778	0.441	4367	tags=87%, list=27%, signal=118%
KEGG_SYSTEMIC_LUPUS_ERYTHEMATOSUS	KEGG_SYSTEMIC_LUPUS_ERYTHEMATOSUS		102	0.448043	2.03496	0	0.00306078	0.446	5596	tags=63%, list=34%, signal=95%
MAINA_VHL_TARGETS_UP	MAINA_VHL_TARGETS_UP		9	0.824682	2.03458	0	0.00305818	0.447	331	tags=56%, list=2%, signal=57%
SCHAEFFER_PROSTATE_DEVELOPMENT_48HR_DN	SCHAEFFER_PROSTATE_DEVELOPMENT_48HR_DN		386	0.375692	2.03435	0	0.00305052	0.448	1863	tags=25%, list=11%, signal=28%
REACTOME_RHO_GTPASES_ACTIVATE_CIT	REACTOME_RHO_GTPASES_ACTIVATE_CIT		19	0.664201	2.03325	0	0.00309325	0.457	3519	tags=53%, list=22%, signal=67%
LIN_TUMOR_ESCAPE_FROM_IMMUNE_ATTACK	LIN_TUMOR_ESCAPE_FROM_IMMUNE_ATTACK		15	0.676907	2.03321	0	0.00308052	0.457	815	tags=40%, list=5%, signal=42%
VANDESLUIS_COMMD1_TARGETS_GROUP_3_DN	VANDESLUIS_COMMD1_TARGETS_GROUP_3_DN		33	0.564681	2.03216	0	0.00307041	0.458	4330	tags=70%, list=27%, signal=95%
MCBRYAN_PUBERTAL_TGFB1_TARGETS_UP	MCBRYAN_PUBERTAL_TGFB1_TARGETS_UP		163	0.41273	2.03148	0	0.00309797	0.462	2393	tags=31%, list=15%, signal=36%
MCLACHLAN_DENTAL_CARIES_UP	MCLACHLAN_DENTAL_CARIES_UP		234	0.396841	2.03106	0	0.0031052	0.462	5063	tags=51%, list=31%, signal=73%
HUANG_FOXA2_TARGETS_DN	HUANG_FOXA2_TARGETS_DN		37	0.559539	2.03086	0	0.00311732	0.465	2707	tags=51%, list=17%, signal=61%
WP_TYPE_I_COLLAGEN_SYNTHESIS_IN_THE_CONTEXT_OF_OSTEOGENESIS_IMPERFECTA	WP_TYPE_I_COLLAGEN_SYNTHESIS_IN_THE_CONTEXT_OF_OSTEOGENESIS_IMPERFECTA		33	0.57893	2.02975	0	0.00316354	0.47	3715	tags=55%, list=23%, signal=71%
REACTOME_O_LINKED_GLYCOSYLATION	REACTOME_O_LINKED_GLYCOSYLATION		105	0.445234	2.02867	0	0.00318987	0.475	2119	tags=32%, list=13%, signal=37%
REACTOME_BINDING_AND_UPTAKE_OF_LIGANDS_BY_SCAVENGER_RECEPTORS	REACTOME_BINDING_AND_UPTAKE_OF_LIGANDS_BY_SCAVENGER_RECEPTORS		40	0.546352	2.02763	0	0.00323104	0.48	4094	tags=58%, list=25%, signal=77%
WESTON_VEGFA_TARGETS	WESTON_VEGFA_TARGETS		88	0.462228	2.02649	0	0.00327632	0.485	3328	tags=42%, list=20%, signal=53%
OSADA_ASCL1_TARGETS_DN	OSADA_ASCL1_TARGETS_DN		24	0.603055	2.02632	0	0.00327306	0.487	2346	tags=38%, list=14%, signal=44%
KUNINGER_IGF1_VS_PDGFB_TARGETS_DN	KUNINGER_IGF1_VS_PDGFB_TARGETS_DN		45	0.518258	2.02555	0	0.00329348	0.489	2753	tags=44%, list=17%, signal=53%
REACTOME_GLYCOSAMINOGLYCAN_METABOLISM	REACTOME_GLYCOSAMINOGLYCAN_METABOLISM		125	0.431412	2.02438	0	0.00333311	0.497	3651	tags=44%, list=22%, signal=56%
WP_ENTEROCYTE_CHOLESTEROL_METABOLISM	WP_ENTEROCYTE_CHOLESTEROL_METABOLISM		34	0.552168	2.02434	0	0.00332009	0.497	3790	tags=53%, list=23%, signal=69%
REACTOME_SYNDECAN_INTERACTIONS	REACTOME_SYNDECAN_INTERACTIONS		27	0.594083	2.02397	0	0.0033307	0.502	1564	tags=48%, list=10%, signal=53%
KEGG_VASCULAR_SMOOTH_MUSCLE_CONTRACTION	KEGG_VASCULAR_SMOOTH_MUSCLE_CONTRACTION		109	0.447534	2.02289	0	0.00334632	0.505	3757	tags=44%, list=23%, signal=57%
ALONSO_METASTASIS_EMT_UP	ALONSO_METASTASIS_EMT_UP		33	0.55678	2.01565	0	0.00358808	0.536	3918	tags=55%, list=24%, signal=72%
WP_PROSTAGLANDIN_SYNTHESIS_AND_REGULATION	WP_PROSTAGLANDIN_SYNTHESIS_AND_REGULATION		43	0.52519	2.01546	0	0.00359292	0.536	2345	tags=44%, list=14%, signal=51%
REACTOME_DEGRADATION_OF_THE_EXTRACELLULAR_MATRIX	REACTOME_DEGRADATION_OF_THE_EXTRACELLULAR_MATRIX		133	0.428153	2.01507	0	0.00358384	0.537	3074	tags=40%, list=19%, signal=49%
VERRECCHIA_DELAYED_RESPONSE_TO_TGFB1	VERRECCHIA_DELAYED_RESPONSE_TO_TGFB1		37	0.5424	2.0138	0	0.00362112	0.542	3276	tags=49%, list=20%, signal=61%
NABA_MATRISOME_HIGHLY_METASTATIC_MELANOMA_TUMOR_CELL_DERIVED	NABA_MATRISOME_HIGHLY_METASTATIC_MELANOMA_TUMOR_CELL_DERIVED		12	0.755826	2.01289	0	0.0036628	0.55	1656	tags=67%, list=10%, signal=74%
LAIHO_COLORECTAL_CANCER_SERRATED_UP	LAIHO_COLORECTAL_CANCER_SERRATED_UP		109	0.439903	2.01211	0	0.0036906	0.554	2818	tags=36%, list=17%, signal=43%
REACTOME_COPI_MEDIATED_ANTEROGRADE_TRANSPORT	REACTOME_COPI_MEDIATED_ANTEROGRADE_TRANSPORT		98	0.453169	2.012	0	0.00367668	0.554	2821	tags=35%, list=17%, signal=42%
BOYAULT_LIVER_CANCER_SUBCLASS_G3_DN	BOYAULT_LIVER_CANCER_SUBCLASS_G3_DN		47	0.518591	2.00879	0	0.0038374	0.568	1476	tags=32%, list=9%, signal=35%
CSR_LATE_UP.V1_DN	CSR_LATE_UP.V1_DN		142	0.416931	2.0085	0	0.00383659	0.57	3356	tags=44%, list=21%, signal=55%
LY_AGING_OLD_UP	LY_AGING_OLD_UP		7	0.881704	2.0079	0	0.00385426	0.571	815	tags=86%, list=5%, signal=90%
ROY_WOUND_BLOOD_VESSEL_UP	ROY_WOUND_BLOOD_VESSEL_UP		49	0.516869	2.00744	0	0.00385799	0.573	2334	tags=45%, list=14%, signal=52%
REACTOME_ASPARAGINE_N_LINKED_GLYCOSYLATION	REACTOME_ASPARAGINE_N_LINKED_GLYCOSYLATION		296	0.380128	2.00541	0	0.00397945	0.584	2912	tags=32%, list=18%, signal=39%
WU_CELL_MIGRATION	WU_CELL_MIGRATION		179	0.405074	2.00415	0	0.00403238	0.586	2986	tags=34%, list=18%, signal=41%
CHANDRAN_METASTASIS_DN	CHANDRAN_METASTASIS_DN		296	0.380145	2.00359	0	0.00405797	0.591	2073	tags=27%, list=13%, signal=31%
ONDER_CDH1_TARGETS_1_UP	ONDER_CDH1_TARGETS_1_UP		129	0.424429	2.00167	0	0.00413702	0.595	2673	tags=36%, list=16%, signal=42%
CROONQUIST_NRAS_VS_STROMAL_STIMULATION_DN	CROONQUIST_NRAS_VS_STROMAL_STIMULATION_DN		96	0.450245	2.00037	0	0.00423382	0.607	3021	tags=35%, list=19%, signal=43%
WP_OMEGA3_OMEGA6_FATTY_ACID_SYNTHESIS	WP_OMEGA3_OMEGA6_FATTY_ACID_SYNTHESIS		14	0.698165	2.00013	0	0.00423617	0.611	1575	tags=57%, list=10%, signal=63%
COLLER_MYC_TARGETS_DN	COLLER_MYC_TARGETS_DN		6	0.904761	1.99894	0	0.00425617	0.614	941	tags=83%, list=6%, signal=88%
COLIN_PILOCYTIC_ASTROCYTOMA_VS_GLIOBLASTOMA_DN	COLIN_PILOCYTIC_ASTROCYTOMA_VS_GLIOBLASTOMA_DN		28	0.581505	1.99885	0	0.00425424	0.615	2586	tags=50%, list=16%, signal=59%
GOTZMANN_EPITHELIAL_TO_MESENCHYMAL_TRANSITION_UP	GOTZMANN_EPITHELIAL_TO_MESENCHYMAL_TRANSITION_UP		67	0.476138	1.99731	0	0.00436182	0.624	4611	tags=58%, list=28%, signal=81%
REACTOME_TRANSPORT_TO_THE_GOLGI_AND_SUBSEQUENT_MODIFICATION	REACTOME_TRANSPORT_TO_THE_GOLGI_AND_SUBSEQUENT_MODIFICATION		180	0.41215	1.99698	0	0.00436382	0.624	2879	tags=33%, list=18%, signal=39%
WP_BURN_WOUND_HEALING	WP_BURN_WOUND_HEALING		99	0.445622	1.9964	0	0.00437881	0.629	2071	tags=32%, list=13%, signal=37%
REACTOME_KERATAN_SULFATE_BIOSYNTHESIS	REACTOME_KERATAN_SULFATE_BIOSYNTHESIS		28	0.581828	1.99597	0	0.00438922	0.631	2145	tags=46%, list=13%, signal=53%
WP_FOCAL_ADHESION	WP_FOCAL_ADHESION		194	0.397601	1.99143	0	0.00466909	0.658	3972	tags=42%, list=24%, signal=55%
TAKEDA_TARGETS_OF_NUP98_HOXA9_FUSION_8D_DN	TAKEDA_TARGETS_OF_NUP98_HOXA9_FUSION_8D_DN		188	0.395416	1.98981	0	0.0047219	0.667	4290	tags=46%, list=26%, signal=62%
WP_REGULATION_OF_ACTIN_CYTOSKELETON	WP_REGULATION_OF_ACTIN_CYTOSKELETON		135	0.41988	1.98978	0	0.00470539	0.667	2765	tags=33%, list=17%, signal=39%
LEIN_OLIGODENDROCYTE_MARKERS	LEIN_OLIGODENDROCYTE_MARKERS		70	0.468734	1.9891	0	0.00473987	0.672	4056	tags=49%, list=25%, signal=64%
ABRAHAM_ALPC_VS_MULTIPLE_MYELOMA_UP	ABRAHAM_ALPC_VS_MULTIPLE_MYELOMA_UP		26	0.603582	1.98865	0	0.00471975	0.674	1073	tags=35%, list=7%, signal=37%
YAMASHITA_METHYLATED_IN_PROSTATE_CANCER	YAMASHITA_METHYLATED_IN_PROSTATE_CANCER		58	0.483091	1.98771	0	0.00473717	0.677	2462	tags=36%, list=15%, signal=42%
MISHRA_CARCINOMA_ASSOCIATED_FIBROBLAST_DN	MISHRA_CARCINOMA_ASSOCIATED_FIBROBLAST_DN		23	0.615217	1.98698	0	0.00475858	0.677	2807	tags=57%, list=17%, signal=68%
PID_INTEGRIN2_PATHWAY	PID_INTEGRIN2_PATHWAY		26	0.585355	1.98628	0	0.00477593	0.68	3565	tags=65%, list=22%, signal=84%
SIMBULAN_PARP1_TARGETS_UP	SIMBULAN_PARP1_TARGETS_UP		30	0.566097	1.98541	0	0.00480561	0.682	3229	tags=47%, list=20%, signal=58%
REACTOME_DISSOLUTION_OF_FIBRIN_CLOT	REACTOME_DISSOLUTION_OF_FIBRIN_CLOT		13	0.695646	1.98323	0	0.00494284	0.689	2953	tags=54%, list=18%, signal=66%
HORTON_SREBF_TARGETS	HORTON_SREBF_TARGETS		24	0.602956	1.98309	0	0.00493439	0.689	4225	tags=71%, list=26%, signal=95%
SCHMIDT_POR_TARGETS_IN_LIMB_BUD_UP	SCHMIDT_POR_TARGETS_IN_LIMB_BUD_UP		26	0.567804	1.98045	0	0.00511939	0.699	3790	tags=62%, list=23%, signal=80%
LI_ESTROGENE_LATE_E2_RESPONSE_DN	LI_ESTROGENE_LATE_E2_RESPONSE_DN		79	0.459212	1.97919	0	0.00518404	0.704	3752	tags=42%, list=23%, signal=54%
LANDIS_ERBB2_BREAST_TUMORS_65_DN	LANDIS_ERBB2_BREAST_TUMORS_65_DN		39	0.529865	1.97728	0	0.00529325	0.714	3229	tags=46%, list=20%, signal=57%
AKT_UP.V1_DN	AKT_UP.V1_DN		180	0.398945	1.97709	0	0.005296	0.717	2107	tags=28%, list=13%, signal=32%
NAKAMURA_ADIPOGENESIS_LATE_DN	NAKAMURA_ADIPOGENESIS_LATE_DN		35	0.550383	1.97624	0	0.00536368	0.724	1802	tags=40%, list=11%, signal=45%
WP_ENDOCHONDRAL_OSSIFICATION_WITH_SKELETAL_DYSPLASIAS	WP_ENDOCHONDRAL_OSSIFICATION_WITH_SKELETAL_DYSPLASIAS		60	0.484475	1.97555	0	0.00538672	0.727	2916	tags=43%, list=18%, signal=53%
NABA_ECM_REGULATORS	NABA_ECM_REGULATORS		203	0.389246	1.97389	0	0.00549877	0.734	2585	tags=31%, list=16%, signal=36%
WP_ENDOCHONDRAL_OSSIFICATION	WP_ENDOCHONDRAL_OSSIFICATION		60	0.484475	1.97233	0	0.00554901	0.737	2916	tags=43%, list=18%, signal=53%
VERHAAK_AML_WITH_NPM1_MUTATED_DN	VERHAAK_AML_WITH_NPM1_MUTATED_DN		236	0.384345	1.97126	0	0.00560708	0.741	3053	tags=32%, list=19%, signal=39%
PASQUALUCCI_LYMPHOMA_BY_GC_STAGE_UP	PASQUALUCCI_LYMPHOMA_BY_GC_STAGE_UP		275	0.376431	1.97059	0	0.00562865	0.742	4369	tags=43%, list=27%, signal=58%
KRAS.KIDNEY_UP.V1_UP	KRAS.KIDNEY_UP.V1_UP		127	0.416753	1.96898	0	0.00575009	0.753	2478	tags=32%, list=15%, signal=38%
KINSEY_TARGETS_OF_EWSR1_FLII_FUSION_DN	KINSEY_TARGETS_OF_EWSR1_FLII_FUSION_DN		317	0.371725	1.96778	0	0.00582272	0.762	2367	tags=28%, list=15%, signal=33%
HEBERT_MATRISOME_TNBC_BONE_BRAIN_LIVER_LUNG_METASTASTASES	HEBERT_MATRISOME_TNBC_BONE_BRAIN_LIVER_LUNG_METASTASTASES		13	0.704327	1.96634	0	0.00588754	0.769	4599	tags=77%, list=28%, signal=107%
LU_TUMOR_VASCULATURE_UP	LU_TUMOR_VASCULATURE_UP		29	0.562758	1.96585	0	0.0058962	0.77	2753	tags=59%, list=17%, signal=70%
REACTOME_EPH_EPHRIN_MEDIATED_REPULSION_OF_CELLS	REACTOME_EPH_EPHRIN_MEDIATED_REPULSION_OF_CELLS		50	0.503483	1.96464	0	0.00596356	0.775	3959	tags=56%, list=24%, signal=74%
CHANG_POU5F1_TARGETS_UP	CHANG_POU5F1_TARGETS_UP		15	0.687035	1.96464	0	0.00594444	0.775	2357	tags=60%, list=14%, signal=70%
REACTOME_EPH_EPHRIN_SIGNALING	REACTOME_EPH_EPHRIN_SIGNALING		91	0.444416	1.9642	0	0.00594491	0.778	3970	tags=51%, list=24%, signal=66%
KEGG_REGULATION_OF_ACTIN_CYTOSKELETON	KEGG_REGULATION_OF_ACTIN_CYTOSKELETON		195	0.394202	1.96116	0	0.00616306	0.792	3273	tags=37%, list=20%, signal=46%
CHIARADONNA_NEOPLASTIC_TRANSFORMATION_CDC25_DN	CHIARADONNA_NEOPLASTIC_TRANSFORMATION_CDC25_DN		147	0.406092	1.95969	0	0.00627878	0.798	3544	tags=38%, list=22%, signal=48%
TSENG_ADIPOGENIC_POTENTIAL_UP	TSENG_ADIPOGENIC_POTENTIAL_UP		27	0.5871	1.95955	0	0.0062745	0.799	1852	tags=41%, list=11%, signal=46%
ROZANOV_MMP14_TARGETS_UP	ROZANOV_MMP14_TARGETS_UP		259	0.379373	1.95708	0	0.00640015	0.811	2603	tags=28%, list=16%, signal=33%
REACTOME_ER_TO_GOLGI_ANTEROGRADE_TRANSPORT	REACTOME_ER_TO_GOLGI_ANTEROGRADE_TRANSPORT		150	0.409344	1.95593	0	0.00645665	0.815	2821	tags=33%, list=17%, signal=40%
REACTOME_DISEASES_OF_METABOLISM	REACTOME_DISEASES_OF_METABOLISM		232	0.383388	1.95551	0	0.00648946	0.819	3275	tags=34%, list=20%, signal=43%
RADMACHER_AML_PROGNOSIS	RADMACHER_AML_PROGNOSIS		76	0.456565	1.95304	0	0.00669325	0.83	3516	tags=42%, list=22%, signal=53%
MISIAK_ANAPLASTIC_THYROID_CARCINOMA_UP	MISIAK_ANAPLASTIC_THYROID_CARCINOMA_UP		43	0.507014	1.95216	0	0.00672912	0.831	3923	tags=47%, list=24%, signal=61%
MORI_EMU_MYC_LYMPHOMA_BY_ONSET_TIME_DN	MORI_EMU_MYC_LYMPHOMA_BY_ONSET_TIME_DN		18	0.628305	1.95072	0	0.00687813	0.84	2873	tags=44%, list=18%, signal=54%
CORRE_MULTIPLE_MYELOMA_DN	CORRE_MULTIPLE_MYELOMA_DN		56	0.487566	1.95052	0	0.00687581	0.842	3029	tags=50%, list=19%, signal=61%
DANG_REGULATED_BY_MYC_DN	DANG_REGULATED_BY_MYC_DN		243	0.378362	1.95034	0	0.00686609	0.844	1941	tags=25%, list=12%, signal=28%
MIKKELSEN_ES_ICP_WITH_H3K4ME3_AND_H3K27ME3	MIKKELSEN_ES_ICP_WITH_H3K4ME3_AND_H3K27ME3		118	0.41872	1.94566	0	0.00723747	0.863	3012	tags=32%, list=18%, signal=39%
PETROVA_ENDOTHELIUM_LYMPHATIC_VS_BLOOD_DN	PETROVA_ENDOTHELIUM_LYMPHATIC_VS_BLOOD_DN		160	0.399268	1.94525	0	0.00723394	0.863	2448	tags=33%, list=15%, signal=38%
BMI1_DN_MEL18_DN.V1_DN	BMI1_DN_MEL18_DN.V1_DN		132	0.415663	1.94471	0	0.00725649	0.864	3242	tags=37%, list=20%, signal=46%
AMIT_SERUM_RESPONSE_240_MCF10A	AMIT_SERUM_RESPONSE_240_MCF10A		55	0.486579	1.9421	0	0.00744514	0.872	3071	tags=40%, list=19%, signal=49%
HENDRICKS_SMARCA4_TARGETS_UP	HENDRICKS_SMARCA4_TARGETS_UP		51	0.489784	1.94024	0	0.00760648	0.881	1771	tags=33%, list=11%, signal=37%
HOSHIDA_LIVER_CANCER_SUBCLASS_S1	HOSHIDA_LIVER_CANCER_SUBCLASS_S1		230	0.380191	1.93924	0	0.00769006	0.882	3485	tags=37%, list=21%, signal=47%
CAIRO_HEPATOBLASTOMA_CLASSES_DN	CAIRO_HEPATOBLASTOMA_CLASSES_DN		196	0.395437	1.9349	0	0.00802368	0.899	2673	tags=31%, list=16%, signal=37%
MIKKELSEN_MEF_LCP_WITH_H3K4ME3	MIKKELSEN_MEF_LCP_WITH_H3K4ME3		123	0.419061	1.93456	0	0.0080216	0.899	1499	tags=28%, list=9%, signal=30%
REACTOME_FGFR2_LIGAND_BINDING_AND_ACTIVATION	REACTOME_FGFR2_LIGAND_BINDING_AND_ACTIVATION		14	0.678407	1.92878	0	0.00859143	0.915	2071	tags=50%, list=13%, signal=57%
NIKOLSKY_BREAST_CANCER_8P12_P11_AMPLICON	NIKOLSKY_BREAST_CANCER_8P12_P11_AMPLICON		49	0.484835	1.92795	0	0.00865622	0.916	5580	tags=61%, list=34%, signal=93%
REACTOME_CGMP_EFFECTS	REACTOME_CGMP_EFFECTS		16	0.639313	1.92593	0	0.0088395	0.919	2903	tags=69%, list=18%, signal=84%
CHIARADONNA_NEOPLASTIC_TRANSFORMATION_KRAS_DN	CHIARADONNA_NEOPLASTIC_TRANSFORMATION_KRAS_DN		137	0.404291	1.9254	0	0.00888535	0.92	3480	tags=42%, list=21%, signal=52%
REACTOME_NCAM1_INTERACTIONS	REACTOME_NCAM1_INTERACTIONS		41	0.512613	1.9193	0	0.00949951	0.93	3747	tags=46%, list=23%, signal=60%
RODWELL_AGING_KIDNEY_UP	RODWELL_AGING_KIDNEY_UP		456	0.348637	1.91724	0	0.00970564	0.933	3510	tags=34%, list=22%, signal=42%
VALK_AML_WITH_T_8_21_TRANSLOCATION	VALK_AML_WITH_T_8_21_TRANSLOCATION		5	0.932679	1.91671	0	0.00974473	0.934	292	tags=60%, list=2%, signal=61%
REACTOME_YAP1_AND_WWTR1_TAZ_STIMULATED_GENE_EXPRESSION	REACTOME_YAP1_AND_WWTR1_TAZ_STIMULATED_GENE_EXPRESSION		15	0.658119	1.91657	0	0.0097411	0.934	2357	tags=40%, list=14%, signal=47%
LIAN_LIPA_TARGETS_3M	LIAN_LIPA_TARGETS_3M		58	0.474789	1.91522	0	0.00989182	0.938	3973	tags=52%, list=24%, signal=68%
ALONSO_METASTASIS_NEURAL_UP	ALONSO_METASTASIS_NEURAL_UP		17	0.6242	1.91514	0	0.00987401	0.938	2966	tags=53%, list=18%, signal=65%
DELYS_THYROID_CANCER_UP	DELYS_THYROID_CANCER_UP		434	0.349549	1.91248	0	0.0101758	0.945	4077	tags=38%, list=25%, signal=49%
LI_WILMS_TUMOR_VS_FETAL_KIDNEY_2_DN	LI_WILMS_TUMOR_VS_FETAL_KIDNEY_2_DN		47	0.501278	1.91204	0	0.0101634	0.946	1415	tags=26%, list=9%, signal=28%
BROWNE_HCMV_INFECTION_20HR_DN	BROWNE_HCMV_INFECTION_20HR_DN		98	0.432228	1.91167	0	0.0101689	0.947	3204	tags=41%, list=20%, signal=50%
CARRILLOREIXACH_HEPATOBLASTOMA_VS_NORMAL_HYPOMETHYLATED_AND_UP	CARRILLOREIXACH_HEPATOBLASTOMA_VS_NORMAL_HYPOMETHYLATED_AND_UP		160	0.396958	1.90932	0	0.0104297	0.955	2393	tags=30%, list=15%, signal=35%
BMI1_DN.V1_UP	BMI1_DN.V1_UP		144	0.392346	1.90834	0	0.0105132	0.957	3178	tags=32%, list=20%, signal=39%
TURASHVILI_BREAST_DUCTAL_CARCINOMA_VS_LOBULAR_NORMAL_UP	TURASHVILI_BREAST_DUCTAL_CARCINOMA_VS_LOBULAR_NORMAL_UP		68	0.461448	1.90706	0	0.0105702	0.958	655	tags=24%, list=4%, signal=24%
LI_ESTROGENE_MID_E2_RESPONSE_DN	LI_ESTROGENE_MID_E2_RESPONSE_DN		44	0.496154	1.90652	0	0.0105849	0.958	2223	tags=36%, list=14%, signal=42%
MARKEY_RB1_CHRONIC_LOF_UP	MARKEY_RB1_CHRONIC_LOF_UP		109	0.416731	1.90617	0	0.0105838	0.96	3306	tags=38%, list=20%, signal=47%
KANG_IMMORTALIZED_BY_TERT_DN	KANG_IMMORTALIZED_BY_TERT_DN		97	0.420517	1.90548	0	0.0106591	0.963	2092	tags=33%, list=13%, signal=38%
REACTOME_NITRIC_OXIDE_STIMULATES_GUANYLATE_CYCLASE	REACTOME_NITRIC_OXIDE_STIMULATES_GUANYLATE_CYCLASE		22	0.592733	1.90459	0	0.0107466	0.963	2903	tags=59%, list=18%, signal=72%
WP_HYPOTHESIZED_PATHWAYS_IN_PATHOGENESIS_OF_CARDIOVASCULAR_DISEASE	WP_HYPOTHESIZED_PATHWAYS_IN_PATHOGENESIS_OF_CARDIOVASCULAR_DISEASE		25	0.572847	1.90066	0	0.0112679	0.968	1684	tags=40%, list=10%, signal=45%
ERBB2_UP.V1_UP	ERBB2_UP.V1_UP		185	0.38497	1.89949	0	0.0113741	0.971	3243	tags=32%, list=20%, signal=39%
SCHAEFFER_PROSTATE_DEVELOPMENT_12HR_UP	SCHAEFFER_PROSTATE_DEVELOPMENT_12HR_UP		104	0.418485	1.89948	0	0.0113432	0.971	2127	tags=36%, list=13%, signal=41%
YAO_HOXA10_TARGETS_VIA_PROGESTERONE_UP	YAO_HOXA10_TARGETS_VIA_PROGESTERONE_UP		75	0.440342	1.89893	0	0.0113757	0.971	2991	tags=41%, list=18%, signal=50%
REACTOME_UNFOLDED_PROTEIN_RESPONSE_UPR	REACTOME_UNFOLDED_PROTEIN_RESPONSE_UPR		91	0.430223	1.89765	0	0.0115231	0.972	3011	tags=40%, list=18%, signal=48%
EBAUER_TARGETS_OF_PAX3_FOXO1_FUSION_UP	EBAUER_TARGETS_OF_PAX3_FOXO1_FUSION_UP		184	0.385158	1.89722	0	0.0115381	0.972	3992	tags=43%, list=24%, signal=57%
MEISSNER_NPC_HCP_WITH_H3K4ME2_AND_H3K27ME3	MEISSNER_NPC_HCP_WITH_H3K4ME2_AND_H3K27ME3		302	0.364904	1.89688	0	0.0115529	0.973	3029	tags=32%, list=19%, signal=38%
VICENT_METASTASIS_UP	VICENT_METASTASIS_UP		14	0.653377	1.89628	0	0.0115924	0.974	2026	tags=50%, list=12%, signal=57%
LU_TUMOR_ENDOTHELIAL_MARKERS_UP	LU_TUMOR_ENDOTHELIAL_MARKERS_UP		22	0.590121	1.8937	0	0.0119071	0.978	2753	tags=59%, list=17%, signal=71%
REACTOME_MET_ACTIVATES_PTK2_SIGNALING	REACTOME_MET_ACTIVATES_PTK2_SIGNALING		30	0.542684	1.89309	0	0.0119499	0.978	1389	tags=40%, list=9%, signal=44%
KEGG_MEDICUS_REFERENCE_GF_RTK_PI3K_SIGNALING_PATHWAY	KEGG_MEDICUS_REFERENCE_GF_RTK_PI3K_SIGNALING_PATHWAY		73	0.446068	1.89193	0	0.012086	0.979	2116	tags=32%, list=13%, signal=36%
FINAK_BREAST_CANCER_SDPP_SIGNATURE	FINAK_BREAST_CANCER_SDPP_SIGNATURE		23	0.57081	1.89175	0	0.0120766	0.98	3304	tags=48%, list=20%, signal=60%
NIKOLSKY_BREAST_CANCER_1Q21_AMPLICON	NIKOLSKY_BREAST_CANCER_1Q21_AMPLICON		35	0.523619	1.89173	0	0.0120448	0.98	3587	tags=54%, list=22%, signal=69%
TAKEDA_TARGETS_OF_NUP98_HOXA9_FUSION_10D_DN	TAKEDA_TARGETS_OF_NUP98_HOXA9_FUSION_10D_DN		137	0.391417	1.88879	0	0.0123367	0.982	3664	tags=38%, list=22%, signal=49%
NOUSHMEHR_GBM_SILENCED_BY_METHYLATION	NOUSHMEHR_GBM_SILENCED_BY_METHYLATION		46	0.491245	1.88432	0	0.0128098	0.985	1838	tags=33%, list=11%, signal=37%
INGRAM_SHH_TARGETS_DN	INGRAM_SHH_TARGETS_DN		60	0.463195	1.88424	0	0.0127831	0.985	2570	tags=38%, list=16%, signal=45%
HAEGERSTRAND_RESPONSE_TO_IMATINIB	HAEGERSTRAND_RESPONSE_TO_IMATINIB		9	0.746545	1.88332	0	0.0128978	0.985	1798	tags=67%, list=11%, signal=75%
WP_NEOLACTO_SERIES_SPHINGOLIPID_METABOLISM	WP_NEOLACTO_SERIES_SPHINGOLIPID_METABOLISM		9	0.754242	1.88082	0	0.0132164	0.987	1814	tags=44%, list=11%, signal=50%
KORKOLA_TERATOMA	KORKOLA_TERATOMA		39	0.497226	1.87912	0	0.0134333	0.987	4319	tags=54%, list=27%, signal=73%
WP_CARDIAC_PROGENITOR_DIFFERENTIATION	WP_CARDIAC_PROGENITOR_DIFFERENTIATION		47	0.479457	1.87867	0	0.0134675	0.987	657	tags=23%, list=4%, signal=24%
RUTELLA_RESPONSE_TO_HGF_UP	RUTELLA_RESPONSE_TO_HGF_UP		410	0.344992	1.87722	0	0.0136785	0.989	3962	tags=38%, list=24%, signal=48%
HESS_TARGETS_OF_HOXA9_AND_MEIS1_DN	HESS_TARGETS_OF_HOXA9_AND_MEIS1_DN		82	0.432308	1.87661	0	0.0137429	0.989	4453	tags=52%, list=27%, signal=72%
VERHAAK_GLIOBLASTOMA_MESENCHYMAL	VERHAAK_GLIOBLASTOMA_MESENCHYMAL		215	0.370703	1.87575	0	0.0138254	0.991	4894	tags=49%, list=30%, signal=70%
MEISSNER_NPC_HCP_WITH_H3K4ME2	MEISSNER_NPC_HCP_WITH_H3K4ME2		467	0.341165	1.87451	0	0.0140205	0.992	3203	tags=30%, list=20%, signal=37%
P53_DN.V1_UP	P53_DN.V1_UP		185	0.379901	1.87271	0	0.0142291	0.993	2415	tags=31%, list=15%, signal=36%
ROSS_AML_WITH_MLL_FUSIONS	ROSS_AML_WITH_MLL_FUSIONS		72	0.437459	1.87269	0	0.0141996	0.993	4019	tags=44%, list=25%, signal=59%
JOSEPH_RESPONSE_TO_SODIUM_BUTYRATE_DN	JOSEPH_RESPONSE_TO_SODIUM_BUTYRATE_DN		59	0.461688	1.87168	0	0.0143074	0.993	2916	tags=37%, list=18%, signal=45%
BIOCARTA_CLASSIC_PATHWAY	BIOCARTA_CLASSIC_PATHWAY		11	0.721163	1.87062	0	0.0144418	0.994	3565	tags=82%, list=22%, signal=105%
RAF_UP.V1_UP	RAF_UP.V1_UP		192	0.376105	1.86911	0	0.0146635	0.994	2937	tags=35%, list=18%, signal=42%
PID_UPA_UPAR_PATHWAY	PID_UPA_UPAR_PATHWAY		41	0.488624	1.86894	0	0.0146543	0.994	3643	tags=54%, list=22%, signal=69%
GOZGIT_ESR1_TARGETS_UP	GOZGIT_ESR1_TARGETS_UP		142	0.386131	1.86726	0	0.0148779	0.994	2997	tags=35%, list=18%, signal=42%
MISHRA_CARCINOMA_ASSOCIATED_FIBROBLAST_UP	MISHRA_CARCINOMA_ASSOCIATED_FIBROBLAST_UP		23	0.561808	1.86726	0	0.0148412	0.994	1137	tags=43%, list=7%, signal=47%
LIAN_LIPA_TARGETS_6M	LIAN_LIPA_TARGETS_6M		72	0.438108	1.86576	0	0.0150227	0.995	3973	tags=50%, list=24%, signal=66%
LE_EGR2_TARGETS_DN	LE_EGR2_TARGETS_DN		105	0.412434	1.86559	0	0.0150189	0.995	3773	tags=40%, list=23%, signal=52%
BROWNE_HCMV_INFECTION_48HR_DN	BROWNE_HCMV_INFECTION_48HR_DN		436	0.341771	1.86288	0	0.0154612	0.996	3614	tags=35%, list=22%, signal=44%
WP_COMPLEMENT_SYSTEM	WP_COMPLEMENT_SYSTEM		85	0.418989	1.86204	0	0.0155513	0.997	4131	tags=51%, list=25%, signal=67%
RICKMAN_TUMOR_DIFFERENTIATED_MODERATELY_VS_POORLY_UP	RICKMAN_TUMOR_DIFFERENTIATED_MODERATELY_VS_POORLY_UP		121	0.403046	1.86092	0	0.0157093	0.997	2499	tags=33%, list=15%, signal=39%
GAJATE_RESPONSE_TO_TRABECTEDIN_UP	GAJATE_RESPONSE_TO_TRABECTEDIN_UP		64	0.451241	1.8598	0	0.0158542	0.997	3031	tags=39%, list=19%, signal=48%
MCCLUNG_COCAINE_REWARD_5D	MCCLUNG_COCAINE_REWARD_5D		74	0.434607	1.85855	0	0.0160374	0.997	3670	tags=45%, list=23%, signal=57%
KEGG_MEDICUS_REFERENCE_GPCR_PLCB_ITPR_SIGNALING_PATHWAY	KEGG_MEDICUS_REFERENCE_GPCR_PLCB_ITPR_SIGNALING_PATHWAY		44	0.487552	1.85771	0	0.0161611	0.997	3319	tags=41%, list=20%, signal=51%
HALLMARK_COAGULATION	HALLMARK_COAGULATION		127	0.40261	1.85659	0	0.0162413	0.997	2573	tags=33%, list=16%, signal=39%
ZHANG_GATA6_TARGETS_DN	ZHANG_GATA6_TARGETS_DN		62	0.455155	1.85512	0	0.0164852	0.998	2209	tags=37%, list=14%, signal=43%
TAKEDA_TARGETS_OF_NUP98_HOXA9_FUSION_6HR_DN	TAKEDA_TARGETS_OF_NUP98_HOXA9_FUSION_6HR_DN		42	0.488503	1.85498	0	0.0164722	0.998	3616	tags=45%, list=22%, signal=58%
DASU_IL6_SIGNALING_UP	DASU_IL6_SIGNALING_UP		55	0.463123	1.8529	0	0.016767	0.998	949	tags=27%, list=6%, signal=29%
FRIDMAN_SENESCENCE_UP	FRIDMAN_SENESCENCE_UP		77	0.423954	1.85223	0	0.0167978	0.998	2953	tags=35%, list=18%, signal=43%
REACTOME_PHOSPHOLIPASE_C_MEDIATED_CASCADE_FGFR1	REACTOME_PHOSPHOLIPASE_C_MEDIATED_CASCADE_FGFR1		11	0.691119	1.85121	0	0.0169284	0.998	2427	tags=55%, list=15%, signal=64%
WP_SYNAPTIC_VESICLE_PATHWAY	WP_SYNAPTIC_VESICLE_PATHWAY		46	0.480397	1.84933	0	0.0171323	0.999	3116	tags=39%, list=19%, signal=48%
BROWNE_HCMV_INFECTION_24HR_DN	BROWNE_HCMV_INFECTION_24HR_DN		142	0.389703	1.84806	0	0.0173319	0.999	2370	tags=28%, list=15%, signal=33%
SCHAEFFER_PROSTATE_DEVELOPMENT_AND_CANCER_BOX6_UP	SCHAEFFER_PROSTATE_DEVELOPMENT_AND_CANCER_BOX6_UP		7	0.812267	1.84733	0	0.0173902	0.999	996	tags=57%, list=6%, signal=61%
REACTOME_RECOGNITION_AND_ASSOCIATION_OF_DNA_GLYCOSYLASE_WITH_SITE_CONTAINING_AN_AFFECTED_PURINE	REACTOME_RECOGNITION_AND_ASSOCIATION_OF_DNA_GLYCOSYLASE_WITH_SITE_CONTAINING_AN_AFFECTED_PURINE		40	0.501592	1.84718	0	0.0172925	0.999	3216	tags=38%, list=20%, signal=47%
DEMAGALHAES_AGING_UP	DEMAGALHAES_AGING_UP		52	0.470149	1.84576	0	0.0175028	1	3668	tags=46%, list=23%, signal=59%
VART_KSHV_INFECTION_ANGIOGENIC_MARKERS_DN	VART_KSHV_INFECTION_ANGIOGENIC_MARKERS_DN		121	0.400066	1.84275	0	0.0180542	1	2182	tags=31%, list=13%, signal=35%
MEL18_DN.V1_DN	MEL18_DN.V1_DN		137	0.395606	1.84229	0	0.0180612	1	2268	tags=27%, list=14%, signal=31%
NAKAYAMA_SOFT_TISSUE_TUMORS_PCA2_UP	NAKAYAMA_SOFT_TISSUE_TUMORS_PCA2_UP		83	0.422586	1.8382	0	0.0188685	1	4941	tags=51%, list=30%, signal=72%
BLANCO_MELO_MERS_COV_INFECTION_MCR5_CELLS_DN	BLANCO_MELO_MERS_COV_INFECTION_MCR5_CELLS_DN		30	0.51681	1.8373	0	0.0189681	1	2679	tags=47%, list=16%, signal=56%
MIKKELSEN_IPS_ICP_WITH_H3K4ME3_AND_H327ME3	MIKKELSEN_IPS_ICP_WITH_H3K4ME3_AND_H327ME3		112	0.398714	1.83702	0	0.0189778	1	2636	tags=28%, list=16%, signal=33%
GAUSSMANN_MLL_AF4_FUSION_TARGETS_F_UP	GAUSSMANN_MLL_AF4_FUSION_TARGETS_F_UP		175	0.376142	1.83513	0	0.0193179	1	2739	tags=32%, list=17%, signal=38%
WP_FOCAL_ADHESION_PI3KAKTMTORSIGNALING	WP_FOCAL_ADHESION_PI3KAKTMTORSIGNALING		280	0.351379	1.83379	0	0.0195896	1	2116	tags=24%, list=13%, signal=27%
INGRAM_SHH_TARGETS_UP	INGRAM_SHH_TARGETS_UP		119	0.396323	1.8336	0	0.019543	1	3290	tags=36%, list=20%, signal=45%
CREIGHTON_ENDOCRINE_THERAPY_RESISTANCE_5	CREIGHTON_ENDOCRINE_THERAPY_RESISTANCE_5		464	0.335015	1.83324	0	0.0195403	1	2999	tags=29%, list=18%, signal=35%
WP_LUNG_FIBROSIS	WP_LUNG_FIBROSIS		60	0.455268	1.83267	0	0.0196322	1	2494	tags=33%, list=15%, signal=39%
WANG_HCP_PROSTATE_CANCER	WANG_HCP_PROSTATE_CANCER		105	0.402558	1.83142	0	0.0197772	1	2282	tags=30%, list=14%, signal=35%
JINESH_BLEBBISHIELD_TO_IMMUNE_CELL_FUSION_PBSHMS_UP	JINESH_BLEBBISHIELD_TO_IMMUNE_CELL_FUSION_PBSHMS_UP		360	0.343823	1.83123	0	0.0197498	1	2406	tags=27%, list=15%, signal=31%
KEGG_MEDICUS_REFERENCE_GF_RTK_RAS_PI3K_SIGNALING_PATHWAY	KEGG_MEDICUS_REFERENCE_GF_RTK_RAS_PI3K_SIGNALING_PATHWAY		79	0.424167	1.83001	0	0.0199758	1	3543	tags=39%, list=22%, signal=50%
KAMIKUBO_MYELOID_CEBPA_NETWORK	KAMIKUBO_MYELOID_CEBPA_NETWORK		28	0.527529	1.82971	0	0.0199499	1	4563	tags=54%, list=28%, signal=74%
AMIT_SERUM_RESPONSE_60_MCF10A	AMIT_SERUM_RESPONSE_60_MCF10A		58	0.448721	1.8239	0	0.0210457	1	1446	tags=24%, list=9%, signal=26%
RIGGI_EWING_SARCOMA_PROGENITOR_UP	RIGGI_EWING_SARCOMA_PROGENITOR_UP		414	0.335423	1.8239	0	0.0210004	1	3377	tags=36%, list=21%, signal=45%
BIOCARTA_EICOSANOID_PATHWAY	BIOCARTA_EICOSANOID_PATHWAY		22	0.564046	1.82357	0	0.0209892	1	3319	tags=45%, list=20%, signal=57%
RUTELLA_RESPONSE_TO_HGF_VS_CSF2RB_AND_IL4_UP	RUTELLA_RESPONSE_TO_HGF_VS_CSF2RB_AND_IL4_UP		403	0.335757	1.81996	0	0.0216623	1	3962	tags=38%, list=24%, signal=49%
REACTOME_PLATELET_ACTIVATION_SIGNALING_AND_AGGREGATION	REACTOME_PLATELET_ACTIVATION_SIGNALING_AND_AGGREGATION		242	0.352573	1.81846	0	0.0218758	1	3454	tags=36%, list=21%, signal=45%
KEGG_MEDICUS_REFERENCE_RTK_PLCG_ITPR_SIGNALING_PATHWAY	KEGG_MEDICUS_REFERENCE_RTK_PLCG_ITPR_SIGNALING_PATHWAY		47	0.465949	1.81454	0	0.0226272	1	2116	tags=36%, list=13%, signal=41%
STEARMAN_TUMOR_FIELD_EFFECT_UP	STEARMAN_TUMOR_FIELD_EFFECT_UP		35	0.48994	1.81434	0	0.0226107	1	4667	tags=63%, list=29%, signal=88%
LI_ESTROGENE_LATE_E2_RESPONSE_UP	LI_ESTROGENE_LATE_E2_RESPONSE_UP		54	0.45124	1.81172	0	0.023059	1	2246	tags=28%, list=14%, signal=32%
THUM_SYSTOLIC_HEART_FAILURE_UP	THUM_SYSTOLIC_HEART_FAILURE_UP		397	0.332965	1.81135	0	0.0231178	1	3582	tags=35%, list=22%, signal=44%
MANALO_HYPOXIA_UP	MANALO_HYPOXIA_UP		201	0.362405	1.80822	0	0.0238645	1	3769	tags=39%, list=23%, signal=50%
REACTOME_MEIOTIC_RECOMBINATION	REACTOME_MEIOTIC_RECOMBINATION		65	0.437733	1.80799	0	0.0238759	1	5596	tags=55%, list=34%, signal=84%
DUTERTRE_ESTRADIOL_RESPONSE_24HR_DN	DUTERTRE_ESTRADIOL_RESPONSE_24HR_DN		497	0.328843	1.80747	0	0.023952	1	2357	tags=25%, list=14%, signal=28%
TRAYNOR_RETT_SYNDROM_UP	TRAYNOR_RETT_SYNDROM_UP		38	0.489481	1.80723	0	0.0239214	1	3907	tags=55%, list=24%, signal=73%
REACTOME_L1CAM_INTERACTIONS	REACTOME_L1CAM_INTERACTIONS		117	0.393352	1.80449	0	0.0244229	1	3519	tags=35%, list=22%, signal=44%
YAMAZAKI_TCEB3_TARGETS_UP	YAMAZAKI_TCEB3_TARGETS_UP		161	0.376118	1.80309	0	0.0247015	1	2584	tags=33%, list=16%, signal=39%
HUMMERICH_SKIN_CANCER_PROGRESSION_DN	HUMMERICH_SKIN_CANCER_PROGRESSION_DN		97	0.395853	1.79999	0	0.0253278	1	1929	tags=26%, list=12%, signal=29%
LIM_MAMMARY_LUMINAL_PROGENITOR_UP	LIM_MAMMARY_LUMINAL_PROGENITOR_UP		53	0.454951	1.79871	0	0.0254708	1	4287	tags=51%, list=26%, signal=69%
SERVITJA_LIVER_HNF1A_TARGETS_UP	SERVITJA_LIVER_HNF1A_TARGETS_UP		130	0.384383	1.79461	0	0.026451	1	3537	tags=38%, list=22%, signal=49%
SASSON_RESPONSE_TO_FORSKOLIN_DN	SASSON_RESPONSE_TO_FORSKOLIN_DN		85	0.405278	1.79216	0	0.0269317	1	3484	tags=44%, list=21%, signal=55%
MCBRYAN_PUBERTAL_BREAST_6_7WK_DN	MCBRYAN_PUBERTAL_BREAST_6_7WK_DN		74	0.42434	1.79088	0	0.0272712	1	1146	tags=22%, list=7%, signal=23%
RUTELLA_RESPONSE_TO_CSF2RB_AND_IL4_UP	RUTELLA_RESPONSE_TO_CSF2RB_AND_IL4_UP		333	0.337309	1.79071	0	0.0272102	1	2724	tags=28%, list=17%, signal=33%
NAKAMURA_ADIPOGENESIS_EARLY_UP	NAKAMURA_ADIPOGENESIS_EARLY_UP		57	0.445232	1.7902	0	0.0273141	1	2910	tags=40%, list=18%, signal=49%
CAIRO_LIVER_DEVELOPMENT_UP	CAIRO_LIVER_DEVELOPMENT_UP		161	0.366846	1.78903	0	0.0273616	1	4127	tags=41%, list=25%, signal=54%
MCGARVEY_SILENCED_BY_METHYLATION_IN_COLON_CANCER	MCGARVEY_SILENCED_BY_METHYLATION_IN_COLON_CANCER		41	0.46857	1.78494	0	0.028265	1	3975	tags=49%, list=24%, signal=64%
CHEBOTAEV_GR_TARGETS_UP	CHEBOTAEV_GR_TARGETS_UP		76	0.414186	1.78215	0	0.0288355	1	3269	tags=38%, list=20%, signal=48%
SASSON_RESPONSE_TO_GONADOTROPHINS_DN	SASSON_RESPONSE_TO_GONADOTROPHINS_DN		86	0.408548	1.7732	0	0.0307537	1	3484	tags=43%, list=21%, signal=54%
WIERENGA_STAT5A_TARGETS_UP	WIERENGA_STAT5A_TARGETS_UP		193	0.356131	1.77267	0	0.0306778	1	3818	tags=35%, list=23%, signal=45%
LEE_METASTASIS_AND_ALTERNATIVE_SPLICING_UP	LEE_METASTASIS_AND_ALTERNATIVE_SPLICING_UP		72	0.417564	1.77115	0	0.0309745	1	3346	tags=36%, list=21%, signal=45%
GU_PDEF_TARGETS_UP	GU_PDEF_TARGETS_UP		71	0.423707	1.77114	0	0.0309201	1	1802	tags=31%, list=11%, signal=35%
KEGG_MEDICUS_REFERENCE_GF_RTK_RAS_ERK_SIGNALING_PATHWAY	KEGG_MEDICUS_REFERENCE_GF_RTK_RAS_ERK_SIGNALING_PATHWAY		83	0.404799	1.77095	0	0.0309149	1	4198	tags=46%, list=26%, signal=61%
ZHENG_GLIOBLASTOMA_PLASTICITY_UP	ZHENG_GLIOBLASTOMA_PLASTICITY_UP		238	0.343435	1.76593	0	0.0322695	1	4483	tags=39%, list=28%, signal=53%
GRAHAM_NORMAL_QUIESCENT_VS_NORMAL_DIVIDING_UP	GRAHAM_NORMAL_QUIESCENT_VS_NORMAL_DIVIDING_UP		58	0.435944	1.76189	0	0.0331461	1	3079	tags=31%, list=19%, signal=38%
MIYAGAWA_TARGETS_OF_EWSR1_ETS_FUSIONS_UP	MIYAGAWA_TARGETS_OF_EWSR1_ETS_FUSIONS_UP		252	0.344615	1.76175	0	0.0331415	1	2770	tags=32%, list=17%, signal=38%
MIKKELSEN_MEF_HCP_WITH_H3K27ME3	MIKKELSEN_MEF_HCP_WITH_H3K27ME3		486	0.317965	1.76116	0	0.0332679	1	4450	tags=39%, list=27%, signal=52%
KAN_RESPONSE_TO_ARSENIC_TRIOXIDE	KAN_RESPONSE_TO_ARSENIC_TRIOXIDE		117	0.382027	1.7587	0	0.0339725	1	2415	tags=27%, list=15%, signal=32%
BIOCARTA_NFAT_PATHWAY	BIOCARTA_NFAT_PATHWAY		49	0.449796	1.75848	0	0.0339619	1	3638	tags=45%, list=22%, signal=58%
MARKEY_RB1_CHRONIC_LOF_DN	MARKEY_RB1_CHRONIC_LOF_DN		117	0.385637	1.75789	0	0.0341356	1	4523	tags=50%, list=28%, signal=68%
YAO_TEMPORAL_RESPONSE_TO_PROGESTERONE_CLUSTER_1	YAO_TEMPORAL_RESPONSE_TO_PROGESTERONE_CLUSTER_1		66	0.417379	1.75698	0	0.0342981	1	3149	tags=35%, list=19%, signal=43%
BROWNE_HCMV_INFECTION_16HR_DN	BROWNE_HCMV_INFECTION_16HR_DN		77	0.407848	1.75407	0	0.0352043	1	2463	tags=35%, list=15%, signal=41%
ROSS_LEUKEMIA_WITH_MLL_FUSIONS	ROSS_LEUKEMIA_WITH_MLL_FUSIONS		76	0.403806	1.75114	0	0.0359673	1	3639	tags=36%, list=22%, signal=46%
LINDVALL_IMMORTALIZED_BY_TERT_UP	LINDVALL_IMMORTALIZED_BY_TERT_UP		63	0.420189	1.75105	0	0.0358696	1	3057	tags=41%, list=19%, signal=51%
REACTOME_CHROMATIN_MODIFICATIONS_DURING_THE_MATERNAL_TO_ZYGOTIC_TRANSITION_MZT	REACTOME_CHROMATIN_MODIFICATIONS_DURING_THE_MATERNAL_TO_ZYGOTIC_TRANSITION_MZT		49	0.452993	1.75038	0	0.03602	1	5596	tags=63%, list=34%, signal=96%
ESC_J1_UP_LATE.V1_UP	ESC_J1_UP_LATE.V1_UP		174	0.358092	1.7476	0	0.036764	1	3523	tags=39%, list=22%, signal=49%
REACTOME_NCAM_SIGNALING_FOR_NEURITE_OUT_GROWTH	REACTOME_NCAM_SIGNALING_FOR_NEURITE_OUT_GROWTH		62	0.419476	1.74724	0	0.0368504	1	3543	tags=39%, list=22%, signal=49%
KOBAYASHI_EGFR_SIGNALING_24HR_UP	KOBAYASHI_EGFR_SIGNALING_24HR_UP		93	0.39531	1.74717	0	0.0368143	1	2564	tags=33%, list=16%, signal=39%
WP_SEBALEIC_ACID_FORMATION_AND_METABOLISM	WP_SEBALEIC_ACID_FORMATION_AND_METABOLISM		5	0.858144	1.74677	0	0.036913	1	1575	tags=60%, list=10%, signal=66%
KEGG_TIGHT_JUNCTION	KEGG_TIGHT_JUNCTION		126	0.372197	1.74457	0	0.037495	1	3992	tags=40%, list=24%, signal=52%
BHAT_ESR1_TARGETS_VIA_AKT1_DN	BHAT_ESR1_TARGETS_VIA_AKT1_DN		82	0.402191	1.74354	0	0.0376447	1	1850	tags=26%, list=11%, signal=29%
SHEDDEN_LUNG_CANCER_GOOD_SURVIVAL_A4	SHEDDEN_LUNG_CANCER_GOOD_SURVIVAL_A4		184	0.350244	1.74341	0	0.0376326	1	4307	tags=40%, list=26%, signal=54%
GRUETZMANN_PANCREATIC_CANCER_UP	GRUETZMANN_PANCREATIC_CANCER_UP		348	0.327399	1.74278	0	0.0377825	1	3543	tags=32%, list=22%, signal=41%
WP_PRIMARY_FOCAL_SEGMENTAL_GLOMERULOSCLEROSIS_FSGS	WP_PRIMARY_FOCAL_SEGMENTAL_GLOMERULOSCLEROSIS_FSGS		71	0.411028	1.74162	0	0.0380664	1	4098	tags=46%, list=25%, signal=62%
BRUECKNER_TARGETS_OF_MIRLET7A3_DN	BRUECKNER_TARGETS_OF_MIRLET7A3_DN		76	0.411225	1.74153	0	0.038033	1	2223	tags=32%, list=14%, signal=36%
RUIZ_TNC_TARGETS_UP	RUIZ_TNC_TARGETS_UP		153	0.35921	1.74078	0	0.038274	1	3453	tags=39%, list=21%, signal=48%
REACTOME_N_GLYCAN_ANTENNAE_ELONGATION_IN_THE_MEDIAL_TRANS_GOLGI	REACTOME_N_GLYCAN_ANTENNAE_ELONGATION_IN_THE_MEDIAL_TRANS_GOLGI		25	0.522071	1.74037	0	0.0382227	1	1814	tags=28%, list=11%, signal=31%
CHEN_LIVER_METABOLISM_QTL_CIS	CHEN_LIVER_METABOLISM_QTL_CIS		88	0.395589	1.73981	0	0.0383755	1	3492	tags=39%, list=21%, signal=49%
AZARE_NEOPLASTIC_TRANSFORMATION_BY_STAT3_UP	AZARE_NEOPLASTIC_TRANSFORMATION_BY_STAT3_UP		122	0.376438	1.73771	0	0.0391055	1	3229	tags=35%, list=20%, signal=44%
PTEN_DN.V1_UP	PTEN_DN.V1_UP		160	0.359022	1.73682	0	0.0393625	1	4052	tags=41%, list=25%, signal=54%
BAELDE_DIABETIC_NEPHROPATHY_DN	BAELDE_DIABETIC_NEPHROPATHY_DN		425	0.318727	1.73581	0	0.0395757	1	2426	tags=26%, list=15%, signal=29%
ZHAN_MULTIPLE_MYELOMA_LB_UP	ZHAN_MULTIPLE_MYELOMA_LB_UP		44	0.454215	1.73573	0	0.0395526	1	1698	tags=25%, list=10%, signal=28%
PECE_MAMMARY_STEM_CELL_DN	PECE_MAMMARY_STEM_CELL_DN		131	0.367705	1.73458	0	0.0399414	1	2317	tags=31%, list=14%, signal=36%
ATF2_UP.V1_DN	ATF2_UP.V1_DN		171	0.358466	1.72969	0	0.0413158	1	1949	tags=26%, list=12%, signal=30%
FRASOR_RESPONSE_TO_ESTRADIOL_DN	FRASOR_RESPONSE_TO_ESTRADIOL_DN		73	0.407961	1.72944	0	0.0413424	1	1549	tags=25%, list=10%, signal=27%
KANG_IMMORTALIZED_BY_TERT_UP	KANG_IMMORTALIZED_BY_TERT_UP		83	0.391596	1.72896	0	0.0412937	1	3565	tags=40%, list=22%, signal=51%
KHETCHOUMIAN_TRIM24_TARGETS_UP	KHETCHOUMIAN_TRIM24_TARGETS_UP		46	0.448254	1.72845	0	0.0414274	1	2071	tags=33%, list=13%, signal=37%
AFFAR_YY1_TARGETS_UP	AFFAR_YY1_TARGETS_UP		187	0.348797	1.72837	0	0.0413306	1	4257	tags=43%, list=26%, signal=57%
MIKKELSEN_NPC_HCP_WITH_H3K27ME3	MIKKELSEN_NPC_HCP_WITH_H3K27ME3		290	0.329926	1.72394	0	0.0427209	1	3035	tags=30%, list=19%, signal=36%
KRAS.PROSTATE_UP.V1_DN	KRAS.PROSTATE_UP.V1_DN		124	0.371228	1.72381	0	0.0426993	1	3056	tags=32%, list=19%, signal=39%
LI_WILMS_TUMOR_VS_FETAL_KIDNEY_1_UP	LI_WILMS_TUMOR_VS_FETAL_KIDNEY_1_UP		182	0.348152	1.72285	0	0.0430075	1	3831	tags=38%, list=24%, signal=49%
WP_NEURAL_CREST_CELL_MIGRATION_IN_CANCER	WP_NEURAL_CREST_CELL_MIGRATION_IN_CANCER		42	0.453205	1.72178	0	0.0431975	1	3180	tags=43%, list=20%, signal=53%
REACTOME_CONDENSATION_OF_PROPHASE_CHROMOSOMES	REACTOME_CONDENSATION_OF_PROPHASE_CHROMOSOMES		52	0.434464	1.71657	0	0.0445405	1	5596	tags=58%, list=34%, signal=88%
MEK_UP.V1_UP	MEK_UP.V1_UP		195	0.347861	1.71337	0	0.0456143	1	3668	tags=36%, list=23%, signal=46%
DUTERTRE_ESTRADIOL_RESPONSE_6HR_DN	DUTERTRE_ESTRADIOL_RESPONSE_6HR_DN		91	0.383215	1.71332	0	0.0455487	1	2684	tags=29%, list=16%, signal=34%
KONDO_EZH2_TARGETS	KONDO_EZH2_TARGETS		210	0.341984	1.709	0	0.0470758	1	2372	tags=29%, list=15%, signal=34%
IVANOVA_HEMATOPOIESIS_STEM_CELL_LONG_TERM	IVANOVA_HEMATOPOIESIS_STEM_CELL_LONG_TERM		204	0.338851	1.70778	0	0.0474699	1	3783	tags=37%, list=23%, signal=47%
ZHONG_SECRETOME_OF_LUNG_CANCER_AND_ENDOTHELIUM	ZHONG_SECRETOME_OF_LUNG_CANCER_AND_ENDOTHELIUM		64	0.415984	1.70667	0	0.0478011	1	2874	tags=33%, list=18%, signal=40%
FLORIO_NEOCORTEX_BASAL_RADIAL_GLIA_DN	FLORIO_NEOCORTEX_BASAL_RADIAL_GLIA_DN		181	0.347619	1.70145	0	0.0498276	1	4952	tags=42%, list=30%, signal=60%
LEIN_PONS_MARKERS	LEIN_PONS_MARKERS		82	0.388712	1.69651	0	0.0513173	1	2432	tags=28%, list=15%, signal=33%
MAHAJAN_RESPONSE_TO_IL1A_DN	MAHAJAN_RESPONSE_TO_IL1A_DN		68	0.40674	1.69552	0	0.0516716	1	3306	tags=35%, list=20%, signal=44%
CHIARADONNA_NEOPLASTIC_TRANSFORMATION_CDC25_UP	CHIARADONNA_NEOPLASTIC_TRANSFORMATION_CDC25_UP		117	0.368285	1.68905	0	0.053971	1	3599	tags=40%, list=22%, signal=51%
NAKAMURA_ADIPOGENESIS_LATE_UP	NAKAMURA_ADIPOGENESIS_LATE_UP		95	0.373117	1.68751	0	0.0546119	1	3524	tags=40%, list=22%, signal=51%
JAK2_DN.V1_UP	JAK2_DN.V1_UP		145	0.351141	1.68583	0	0.0551533	1	3447	tags=33%, list=21%, signal=42%
E2F3_UP.V1_UP	E2F3_UP.V1_UP		182	0.341712	1.68293	0	0.0562178	1	4583	tags=44%, list=28%, signal=60%
WP_FATTY_ACIDS_AND_LIPOPROTEINS_TRANSPORT_IN_HEPATOCYTES	WP_FATTY_ACIDS_AND_LIPOPROTEINS_TRANSPORT_IN_HEPATOCYTES		361	0.313056	1.68224	0	0.0564374	1	3790	tags=36%, list=23%, signal=46%
BHAT_ESR1_TARGETS_NOT_VIA_AKT1_DN	BHAT_ESR1_TARGETS_NOT_VIA_AKT1_DN		88	0.380893	1.6811	0	0.0568062	1	1850	tags=26%, list=11%, signal=29%
LIU_VAV3_PROSTATE_CARCINOGENESIS_UP	LIU_VAV3_PROSTATE_CARCINOGENESIS_UP		83	0.388288	1.67898	0	0.0574637	1	3929	tags=45%, list=24%, signal=58%
BMI1_DN.V1_DN	BMI1_DN.V1_DN		126	0.360268	1.67788	0	0.0578272	1	4373	tags=43%, list=27%, signal=58%
WP_EMBRYONIC_STEM_CELL_PLURIPOTENCY_PATHWAYS	WP_EMBRYONIC_STEM_CELL_PLURIPOTENCY_PATHWAYS		106	0.373359	1.67651	0	0.0578223	1	4177	tags=41%, list=26%, signal=54%
BLANCO_MELO_BETA_INTERFERON_TREATED_BRONCHIAL_EPITHELIAL_CELLS_DN	BLANCO_MELO_BETA_INTERFERON_TREATED_BRONCHIAL_EPITHELIAL_CELLS_DN		191	0.335458	1.67198	0	0.0597125	1	4153	tags=40%, list=25%, signal=53%
NABA_ECM_AFFILIATED	NABA_ECM_AFFILIATED		139	0.353836	1.67173	0	0.0597698	1	3897	tags=39%, list=24%, signal=51%
TONKS_TARGETS_OF_RUNX1_RUNX1T1_FUSION_ERYTHROCYTE_UP	TONKS_TARGETS_OF_RUNX1_RUNX1T1_FUSION_ERYTHROCYTE_UP		153	0.350465	1.6702	0	0.0601441	1	3176	tags=34%, list=19%, signal=42%
CAHOY_NEURONAL	CAHOY_NEURONAL		85	0.377073	1.66888	0	0.0605069	1	2824	tags=34%, list=17%, signal=41%
RICKMAN_HEAD_AND_NECK_CANCER_A	RICKMAN_HEAD_AND_NECK_CANCER_A		98	0.370962	1.66213	0	0.0628513	1	4532	tags=45%, list=28%, signal=62%
DAVICIONI_TARGETS_OF_PAX_FOXO1_FUSIONS_DN	DAVICIONI_TARGETS_OF_PAX_FOXO1_FUSIONS_DN		63	0.403473	1.6593	0	0.0636856	1	2903	tags=38%, list=18%, signal=46%
HALLMARK_KRAS_SIGNALING_UP	HALLMARK_KRAS_SIGNALING_UP		195	0.331921	1.65893	0	0.063829	1	3438	tags=32%, list=21%, signal=40%
TSENG_IRS1_TARGETS_UP	TSENG_IRS1_TARGETS_UP		103	0.364746	1.65575	0	0.0651557	1	2209	tags=27%, list=14%, signal=31%
BERENJENO_ROCK_SIGNALING_NOT_VIA_RHOA_DN	BERENJENO_ROCK_SIGNALING_NOT_VIA_RHOA_DN		48	0.430849	1.6552	0	0.0653532	1	2357	tags=33%, list=14%, signal=39%
PTEN_DN.V2_UP	PTEN_DN.V2_UP		120	0.358217	1.65312	0	0.0661303	1	3673	tags=34%, list=23%, signal=44%
JOHNSTONE_PARVB_TARGETS_3_UP	JOHNSTONE_PARVB_TARGETS_3_UP		413	0.303501	1.65218	0	0.0664726	1	2836	tags=27%, list=17%, signal=32%
LIEN_BREAST_CARCINOMA_METAPLASTIC_VS_DUCTAL_DN	LIEN_BREAST_CARCINOMA_METAPLASTIC_VS_DUCTAL_DN		105	0.363264	1.65096	0	0.0669462	1	3431	tags=38%, list=21%, signal=48%
JIANG_MELANOMA_TRM4	JIANG_MELANOMA_TRM4		195	0.333443	1.65088	0	0.0668979	1	4874	tags=47%, list=30%, signal=67%
REACTOME_COPI_DEPENDENT_GOLGI_TO_ER_RETROGRADE_TRAFFIC	REACTOME_COPI_DEPENDENT_GOLGI_TO_ER_RETROGRADE_TRAFFIC		96	0.367678	1.65047	0	0.0670243	1	4040	tags=40%, list=25%, signal=52%
MCLACHLAN_DENTAL_CARIES_DN	MCLACHLAN_DENTAL_CARIES_DN		76	0.378769	1.64799	0	0.0678625	1	2334	tags=30%, list=14%, signal=35%
BMI1_DN_MEL18_DN.V1_UP	BMI1_DN_MEL18_DN.V1_UP		137	0.352994	1.64564	0	0.0684052	1	3097	tags=32%, list=19%, signal=39%
SMID_BREAST_CANCER_NORMAL_LIKE_UP	SMID_BREAST_CANCER_NORMAL_LIKE_UP		445	0.302217	1.6455	0	0.0683847	1	3975	tags=37%, list=24%, signal=47%
NELSON_RESPONSE_TO_ANDROGEN_UP	NELSON_RESPONSE_TO_ANDROGEN_UP		81	0.381097	1.64527	0	0.0684242	1	3704	tags=46%, list=23%, signal=59%
KEGG_CALCIUM_SIGNALING_PATHWAY	KEGG_CALCIUM_SIGNALING_PATHWAY		164	0.33312	1.64367	0	0.0689702	1	4575	tags=44%, list=28%, signal=60%
RUIZ_TNC_TARGETS_DN	RUIZ_TNC_TARGETS_DN		141	0.346323	1.64135	0	0.0697582	1	4571	tags=36%, list=28%, signal=50%
HELLER_HDAC_TARGETS_SILENCED_BY_METHYLATION_UP	HELLER_HDAC_TARGETS_SILENCED_BY_METHYLATION_UP		430	0.301007	1.63955	0	0.0704222	1	4329	tags=37%, list=27%, signal=49%
HUANG_DASATINIB_SENSITIVITY_UP	HUANG_DASATINIB_SENSITIVITY_UP		80	0.381761	1.63769	0	0.0714329	1	2315	tags=33%, list=14%, signal=38%
SAUL_SEN_MAYO	SAUL_SEN_MAYO		121	0.350789	1.6364	0	0.0719092	1	3638	tags=40%, list=22%, signal=51%
YAUCH_HEDGEHOG_SIGNALING_PARACRINE_UP	YAUCH_HEDGEHOG_SIGNALING_PARACRINE_UP		139	0.347561	1.63223	0	0.0740435	1	2434	tags=29%, list=15%, signal=34%
WP_PI3KAKT_SIGNALING	WP_PI3KAKT_SIGNALING		299	0.309496	1.63177	0	0.0741062	1	2116	tags=22%, list=13%, signal=25%
LEE_TARGETS_OF_PTCH1_AND_SUFU_DN	LEE_TARGETS_OF_PTCH1_AND_SUFU_DN		81	0.379951	1.62762	0	0.0757317	1	3159	tags=33%, list=19%, signal=41%
KEGG_AXON_GUIDANCE	KEGG_AXON_GUIDANCE		127	0.344885	1.62584	0	0.0764051	1	3992	tags=40%, list=24%, signal=53%
HALLMARK_ESTROGEN_RESPONSE_EARLY	HALLMARK_ESTROGEN_RESPONSE_EARLY		195	0.329327	1.62345	0	0.0774801	1	3797	tags=37%, list=23%, signal=48%
HATADA_METHYLATED_IN_LUNG_CANCER_UP	HATADA_METHYLATED_IN_LUNG_CANCER_UP		342	0.305409	1.62239	0	0.0780777	1	3912	tags=35%, list=24%, signal=44%
WP_CELL_LINEAGE_MAP_FOR_NEURONAL_DIFFERENTIATION	WP_CELL_LINEAGE_MAP_FOR_NEURONAL_DIFFERENTIATION		111	0.350995	1.62194	0	0.0782775	1	4577	tags=44%, list=28%, signal=61%
LEI_MYB_TARGETS	LEI_MYB_TARGETS		314	0.306487	1.61533	0	0.0812364	1	2807	tags=28%, list=17%, signal=33%
MEISSNER_NPC_HCP_WITH_H3_UNMETHYLATED	MEISSNER_NPC_HCP_WITH_H3_UNMETHYLATED		492	0.295459	1.61498	0	0.0812702	1	3927	tags=34%, list=24%, signal=43%
NAKAMURA_TUMOR_ZONE_PERIPHERAL_VS_CENTRAL_UP	NAKAMURA_TUMOR_ZONE_PERIPHERAL_VS_CENTRAL_UP		267	0.31144	1.61445	0	0.0814218	1	3347	tags=31%, list=21%, signal=38%
SATO_SILENCED_BY_METHYLATION_IN_PANCREATIC_CANCER_1	SATO_SILENCED_BY_METHYLATION_IN_PANCREATIC_CANCER_1		370	0.301593	1.61116	0	0.0830951	1	3578	tags=32%, list=22%, signal=41%
ALK_DN.V1_UP	ALK_DN.V1_UP		121	0.348372	1.61067	0	0.083215	1	2449	tags=23%, list=15%, signal=27%
NOTCH_DN.V1_UP	NOTCH_DN.V1_UP		161	0.333926	1.60952	0	0.0839076	1	2872	tags=30%, list=18%, signal=37%
PILON_KLF1_TARGETS_UP	PILON_KLF1_TARGETS_UP		468	0.290973	1.60695	0	0.0851379	1	2740	tags=24%, list=17%, signal=28%
BOYLAN_MULTIPLE_MYELOMA_C_D_DN	BOYLAN_MULTIPLE_MYELOMA_C_D_DN		260	0.309124	1.6066	0	0.0851664	1	2849	tags=28%, list=17%, signal=33%
ESC_V6.5_UP_LATE.V1_UP	ESC_V6.5_UP_LATE.V1_UP		173	0.327633	1.60117	0	0.0872696	1	3645	tags=34%, list=22%, signal=43%
TARTE_PLASMA_CELL_VS_PLASMABLAST_UP	TARTE_PLASMA_CELL_VS_PLASMABLAST_UP		341	0.301236	1.60068	0	0.0874918	1	3101	tags=27%, list=19%, signal=33%
SENGUPTA_NASOPHARYNGEAL_CARCINOMA_DN	SENGUPTA_NASOPHARYNGEAL_CARCINOMA_DN		325	0.302654	1.5996	0	0.088034	1	3650	tags=32%, list=22%, signal=40%
HALLMARK_UV_RESPONSE_DN	HALLMARK_UV_RESPONSE_DN		143	0.337617	1.59918	0	0.0882072	1	1798	tags=23%, list=11%, signal=26%
HORIUCHI_WTAP_TARGETS_UP	HORIUCHI_WTAP_TARGETS_UP		288	0.306202	1.59499	0	0.0901595	1	4001	tags=35%, list=25%, signal=46%
BROWNE_HCMV_INFECTION_18HR_DN	BROWNE_HCMV_INFECTION_18HR_DN		163	0.325025	1.59206	0	0.091407	1	1419	tags=20%, list=9%, signal=21%
AKT_UP.V1_UP	AKT_UP.V1_UP		160	0.327914	1.58984	0	0.0922959	1	3700	tags=35%, list=23%, signal=45%
KATSANOU_ELAVL1_TARGETS_UP	KATSANOU_ELAVL1_TARGETS_UP		165	0.325183	1.58413	0	0.0954088	1	3978	tags=38%, list=24%, signal=49%
REACTOME_REPRODUCTION	REACTOME_REPRODUCTION		124	0.334808	1.5827	0	0.0959667	1	3301	tags=30%, list=20%, signal=37%
FISCHER_G1_S_CELL_CYCLE	FISCHER_G1_S_CELL_CYCLE		192	0.318278	1.58254	0	0.0958822	1	4588	tags=39%, list=28%, signal=54%
GAL_LEUKEMIC_STEM_CELL_DN	GAL_LEUKEMIC_STEM_CELL_DN		217	0.310695	1.57729	0	0.0987688	1	3929	tags=35%, list=24%, signal=46%
MILI_PSEUDOPODIA_CHEMOTAXIS_DN	MILI_PSEUDOPODIA_CHEMOTAXIS_DN		447	0.288215	1.57685	0	0.0988796	1	2485	tags=25%, list=15%, signal=29%
MIKKELSEN_NPC_HCP_WITH_H3K4ME3_AND_H3K27ME3	MIKKELSEN_NPC_HCP_WITH_H3K4ME3_AND_H3K27ME3		195	0.31431	1.57488	0	0.100047	1	3376	tags=32%, list=21%, signal=40%
KEGG_NEUROACTIVE_LIGAND_RECEPTOR_INTERACTION	KEGG_NEUROACTIVE_LIGAND_RECEPTOR_INTERACTION		213	0.312904	1.57131	0	0.101912	1	3516	tags=34%, list=22%, signal=43%
CHYLA_CBFA2T3_TARGETS_DN	CHYLA_CBFA2T3_TARGETS_DN		223	0.311821	1.56937	0	0.103011	1	4128	tags=37%, list=25%, signal=49%
TURASHVILI_BREAST_DUCTAL_CARCINOMA_VS_DUCTAL_NORMAL_DN	TURASHVILI_BREAST_DUCTAL_CARCINOMA_VS_DUCTAL_NORMAL_DN		184	0.3155	1.5636	0	0.105551	1	1904	tags=23%, list=12%, signal=26%
PEREZ_TP63_TARGETS	PEREZ_TP63_TARGETS		330	0.296534	1.56231	0	0.106111	1	2278	tags=23%, list=14%, signal=26%
JNK_DN.V1_DN	JNK_DN.V1_DN		167	0.316997	1.55373	0	0.110153	1	3649	tags=32%, list=22%, signal=40%
CERVERA_SDHB_TARGETS_2	CERVERA_SDHB_TARGETS_2		110	0.336039	1.54744	0	0.113287	1	2029	tags=22%, list=12%, signal=25%
JISON_SICKLE_CELL_DISEASE_UP	JISON_SICKLE_CELL_DISEASE_UP		176	0.315756	1.54677	0	0.113713	1	3273	tags=32%, list=20%, signal=39%
MOHANKUMAR_HOXA1_TARGETS_DN	MOHANKUMAR_HOXA1_TARGETS_DN		153	0.323415	1.54448	0	0.115121	1	1904	tags=24%, list=12%, signal=26%
HOFFMANN_LARGE_TO_SMALL_PRE_BII_LYMPHOCYTE_UP	HOFFMANN_LARGE_TO_SMALL_PRE_BII_LYMPHOCYTE_UP		149	0.320935	1.53975	0	0.117378	1	5316	tags=45%, list=33%, signal=66%
MANNE_COVID19_NONICU_VS_HEALTHY_DONOR_PLATELETS_DN	MANNE_COVID19_NONICU_VS_HEALTHY_DONOR_PLATELETS_DN		184	0.311521	1.53345	0	0.121027	1	2555	tags=24%, list=16%, signal=28%
SMID_BREAST_CANCER_RELAPSE_IN_BONE_DN	SMID_BREAST_CANCER_RELAPSE_IN_BONE_DN		288	0.292525	1.53319	0	0.121115	1	4249	tags=38%, list=26%, signal=50%
KOYAMA_SEMA3B_TARGETS_DN	KOYAMA_SEMA3B_TARGETS_DN		328	0.291849	1.52907	0	0.123191	1	3359	tags=28%, list=21%, signal=35%
NABA_SECRETED_FACTORS	NABA_SECRETED_FACTORS		279	0.291018	1.51904	0	0.129186	1	2701	tags=22%, list=17%, signal=26%
YANG_BCL3_TARGETS_UP	YANG_BCL3_TARGETS_UP		316	0.287325	1.51819	0	0.129483	1	3716	tags=30%, list=23%, signal=38%
HELLER_HDAC_TARGETS_UP	HELLER_HDAC_TARGETS_UP		295	0.288921	1.51518	0	0.13088	1	3799	tags=32%, list=23%, signal=41%
RPS14_DN.V1_UP	RPS14_DN.V1_UP		181	0.30934	1.51224	0	0.132715	1	4265	tags=40%, list=26%, signal=53%
PHONG_TNF_RESPONSE_NOT_VIA_P38	PHONG_TNF_RESPONSE_NOT_VIA_P38		334	0.28201	1.49765	0	0.140162	1	2936	tags=26%, list=18%, signal=31%
IWANAGA_CARCINOGENESIS_BY_KRAS_PTEN_DN	IWANAGA_CARCINOGENESIS_BY_KRAS_PTEN_DN		336	0.277326	1.48915	0	0.145344	1	2709	tags=24%, list=17%, signal=28%
YAGI_AML_FAB_MARKERS	YAGI_AML_FAB_MARKERS		184	0.299149	1.48847	0	0.145055	1	3306	tags=31%, list=20%, signal=38%
HAN_SATB1_TARGETS_DN	HAN_SATB1_TARGETS_DN		373	0.276147	1.48146	0	0.149701	1	3097	tags=29%, list=19%, signal=35%
REACTOME_NEURONAL_SYSTEM	REACTOME_NEURONAL_SYSTEM		369	0.274094	1.47584	0	0.153484	1	4342	tags=33%, list=27%, signal=44%
LIM_MAMMARY_STEM_CELL_DN	LIM_MAMMARY_STEM_CELL_DN		407	0.270706	1.47272	0	0.154726	1	2950	tags=26%, list=18%, signal=31%
JNK_DN.V1_UP	JNK_DN.V1_UP		171	0.29875	1.47242	0	0.154392	1	4917	tags=42%, list=30%, signal=60%
DELACROIX_RARG_BOUND_MEF	DELACROIX_RARG_BOUND_MEF		358	0.273637	1.45913	0	0.162469	1	2496	tags=23%, list=15%, signal=26%
FLORIO_NEOCORTEX_BASAL_RADIAL_GLIA_UP	FLORIO_NEOCORTEX_BASAL_RADIAL_GLIA_UP		319	0.271159	1.42838	0	0.182493	1	3360	tags=28%, list=21%, signal=34%
CREIGHTON_ENDOCRINE_THERAPY_RESISTANCE_2	CREIGHTON_ENDOCRINE_THERAPY_RESISTANCE_2		411	0.2638	1.42248	0	0.187003	1	3691	tags=29%, list=23%, signal=37%
YOSHIMURA_MAPK8_TARGETS_DN	YOSHIMURA_MAPK8_TARGETS_DN		364	0.262445	1.41561	0	0.193452	1	3555	tags=29%, list=22%, signal=36%
NFE2L2.V2	NFE2L2.V2		376	0.256405	1.39082	0	0.20841	1	3384	tags=27%, list=21%, signal=33%
ZHOU_INFLAMMATORY_RESPONSE_FIMA_UP	ZHOU_INFLAMMATORY_RESPONSE_FIMA_UP		434	0.252051	1.372	0	0.223075	1	1830	tags=17%, list=11%, signal=18%
WP_MEVALONATE_ARM_OF_CHOLESTEROL_BIOSYNTHESIS_PATHWAY	WP_MEVALONATE_ARM_OF_CHOLESTEROL_BIOSYNTHESIS_PATHWAY		12	0.683305	1.82994	0.00190114	0.0199402	1	2723	tags=50%, list=17%, signal=60%
DACOSTA_ERCC3_ALLELE_XPCS_VS_TTD_DN	DACOSTA_ERCC3_ALLELE_XPCS_VS_TTD_DN		33	0.594767	2.10211	0.00191939	0.00131293	0.189	3599	tags=55%, list=22%, signal=70%
WP_UROTENSINIIMEDIATED_SIGNALING	WP_UROTENSINIIMEDIATED_SIGNALING		67	0.403712	1.67996	0.0019305	0.0570859	1	4165	tags=45%, list=26%, signal=60%
TERAMOTO_OPN_TARGETS_CLUSTER_6	TERAMOTO_OPN_TARGETS_CLUSTER_6		26	0.56011	1.8955	0.00193424	0.0116849	0.977	2597	tags=42%, list=16%, signal=50%
LA_MEN1_TARGETS	LA_MEN1_TARGETS		24	0.539398	1.77306	0.00193424	0.0307417	1	3342	tags=58%, list=21%, signal=73%
DELACROIX_RAR_TARGETS_DN	DELACROIX_RAR_TARGETS_DN		26	0.59036	1.98902	0.00194553	0.0047277	0.672	936	tags=31%, list=6%, signal=33%
REACTOME_FGFR2B_LIGAND_BINDING_AND_ACTIVATION	REACTOME_FGFR2B_LIGAND_BINDING_AND_ACTIVATION		9	0.753625	1.85051	0.00195695	0.0169921	0.998	3006	tags=78%, list=18%, signal=95%
REACTOME_PHYSIOLOGICAL_FACTORS	REACTOME_PHYSIOLOGICAL_FACTORS		14	0.689532	1.96001	0.00196078	0.00625995	0.796	2357	tags=50%, list=14%, signal=58%
WP_OSTEOCLAST_SIGNALING	WP_OSTEOCLAST_SIGNALING		15	0.625889	1.83573	0.00196464	0.0192319	1	3647	tags=53%, list=22%, signal=69%
LY_AGING_MIDDLE_UP	LY_AGING_MIDDLE_UP		14	0.677673	1.9337	0.0019802	0.00807367	0.903	1077	tags=57%, list=7%, signal=61%
MILICIC_FAMILIAL_ADENOMATOUS_POLYPOSIS_DN	MILICIC_FAMILIAL_ADENOMATOUS_POLYPOSIS_DN		9	0.756629	1.9132	0.00198413	0.0101211	0.943	3767	tags=89%, list=23%, signal=116%
RICKMAN_HEAD_AND_NECK_CANCER_B	RICKMAN_HEAD_AND_NECK_CANCER_B		44	0.497408	1.89629	0.00199203	0.0116234	0.974	2242	tags=32%, list=14%, signal=37%
SIMBULAN_PARP1_TARGETS_DN	SIMBULAN_PARP1_TARGETS_DN		16	0.623801	1.84731	0.00199203	0.0173584	0.999	3537	tags=50%, list=22%, signal=64%
BLANCO_MELO_COVID19_SARS_COV_2_LOW_MOI_INFECTION_A594_ACE2_EXPRESSING_CELLS_DN	BLANCO_MELO_COVID19_SARS_COV_2_LOW_MOI_INFECTION_A594_ACE2_EXPRESSING_CELLS_DN		14	0.675512	1.99001	0.00199601	0.00473428	0.666	2760	tags=64%, list=17%, signal=77%
ELLWOOD_MYC_TARGETS_DN	ELLWOOD_MYC_TARGETS_DN		43	0.448739	1.70711	0.002	0.0477108	1	3926	tags=42%, list=24%, signal=55%
MORI_PRE_BI_LYMPHOCYTE_UP	MORI_PRE_BI_LYMPHOCYTE_UP		77	0.409738	1.77549	0.00200401	0.0302095	1	5243	tags=51%, list=32%, signal=74%
LEIN_CHOROID_PLEXUS_MARKERS	LEIN_CHOROID_PLEXUS_MARKERS		96	0.374025	1.69076	0.00200803	0.053567	1	2602	tags=28%, list=16%, signal=33%
VERRECCHIA_EARLY_RESPONSE_TO_TGFB1	VERRECCHIA_EARLY_RESPONSE_TO_TGFB1		54	0.448194	1.77945	0.00201207	0.0294057	1	3212	tags=46%, list=20%, signal=57%
ZHENG_GLIOBLASTOMA_PLASTICITY_DN	ZHENG_GLIOBLASTOMA_PLASTICITY_DN		59	0.424723	1.74245	0.00201207	0.0378115	1	1417	tags=27%, list=9%, signal=30%
FRIDMAN_IMMORTALIZATION_DN	FRIDMAN_IMMORTALIZATION_DN		33	0.474673	1.65976	0.00201207	0.0635885	1	2874	tags=45%, list=18%, signal=55%
ISSAEVA_MLL2_TARGETS	ISSAEVA_MLL2_TARGETS		57	0.407041	1.64805	0.00201207	0.0679163	1	3560	tags=42%, list=22%, signal=54%
LTE2_UP.V1_UP	LTE2_UP.V1_UP		184	0.307912	1.53026	0.00201207	0.122753	1	2237	tags=23%, list=14%, signal=27%
WP_OXYSTEROLS_DERIVED_FROM_CHOLESTEROL	WP_OXYSTEROLS_DERIVED_FROM_CHOLESTEROL		45	0.460423	1.78179	0.00201613	0.0288551	1	3394	tags=42%, list=21%, signal=53%
REACTOME_PHASE_0_RAPID_DEPOLARISATION	REACTOME_PHASE_0_RAPID_DEPOLARISATION		28	0.627112	2.15059	0.0020202	7.393189E-4	0.094	2731	tags=46%, list=17%, signal=56%
MCCABE_HOXC6_TARGETS_DN	MCCABE_HOXC6_TARGETS_DN		21	0.586146	1.9122	0.0020202	0.0101642	0.946	2753	tags=62%, list=17%, signal=74%
OHM_METHYLATED_IN_ADULT_CANCERS	OHM_METHYLATED_IN_ADULT_CANCERS		27	0.519486	1.77644	0.0020202	0.0299574	1	925	tags=33%, list=6%, signal=35%
KEGG_MEDICUS_REFERENCE_CHOLESTEROL_BIOSYNTHESIS	KEGG_MEDICUS_REFERENCE_CHOLESTEROL_BIOSYNTHESIS		13	0.678052	1.90617	0.00202429	0.010613	0.96	4455	tags=85%, list=27%, signal=116%
MIKKELSEN_ES_ICP_WITH_H3K27ME3	MIKKELSEN_ES_ICP_WITH_H3K27ME3		35	0.48648	1.82358	0.00202429	0.0210316	1	5482	tags=57%, list=34%, signal=86%
KRAS.600.LUNG.BREAST_UP.V1_DN	KRAS.600.LUNG.BREAST_UP.V1_DN		243	0.284041	1.44543	0.00202429	0.17043	1	4197	tags=36%, list=26%, signal=48%
YAGUE_PRETUMOR_DRUG_RESISTANCE_DN	YAGUE_PRETUMOR_DRUG_RESISTANCE_DN		13	0.723961	1.95924	0.00203252	0.00626627	0.8	2283	tags=69%, list=14%, signal=80%
RORIE_TARGETS_OF_EWSR1_FLI1_FUSION_UP	RORIE_TARGETS_OF_EWSR1_FLI1_FUSION_UP		28	0.571426	1.99225	0.00203666	0.00463798	0.654	2645	tags=46%, list=16%, signal=55%
WP_CALCIUM_REGULATION_IN_CARDIAC_CELLS	WP_CALCIUM_REGULATION_IN_CARDIAC_CELLS		145	0.335979	1.63185	0.00203666	0.0741503	1	4513	tags=42%, list=28%, signal=58%
LIU_CMYB_TARGETS_UP	LIU_CMYB_TARGETS_UP		157	0.299909	1.44294	0.00203666	0.172185	1	2402	tags=24%, list=15%, signal=27%
REACTOME_PRC2_METHYLATES_HISTONES_AND_DNA	REACTOME_PRC2_METHYLATES_HISTONES_AND_DNA		52	0.44765	1.7854	0.00204082	0.0281834	1	5596	tags=63%, list=34%, signal=96%
REACTOME_RHO_GTPASES_ACTIVATE_PAKS	REACTOME_RHO_GTPASES_ACTIVATE_PAKS		21	0.587289	1.88569	0.00204918	0.0127179	0.985	2938	tags=57%, list=18%, signal=70%
REACTOME_THE_ACTIVATION_OF_ARYLSULFATASES	REACTOME_THE_ACTIVATION_OF_ARYLSULFATASES		13	0.629321	1.79013	0.00204918	0.0272704	1	3341	tags=69%, list=21%, signal=87%
REACTOME_SIGNALING_BY_INSULIN_RECEPTOR	REACTOME_SIGNALING_BY_INSULIN_RECEPTOR		71	0.394338	1.67168	0.00204918	0.059706	1	3543	tags=37%, list=22%, signal=47%
CHARAFE_BREAST_CANCER_LUMINAL_VS_BASAL_DN	CHARAFE_BREAST_CANCER_LUMINAL_VS_BASAL_DN		443	0.247515	1.36485	0.00204918	0.228022	1	2316	tags=21%, list=14%, signal=24%
REACTOME_IRON_UPTAKE_AND_TRANSPORT	REACTOME_IRON_UPTAKE_AND_TRANSPORT		55	0.424817	1.68945	0.00205761	0.0539715	1	3511	tags=44%, list=22%, signal=55%
KATSANOU_ELAVL1_TARGETS_DN	KATSANOU_ELAVL1_TARGETS_DN		140	0.3288	1.56194	0.00205761	0.106185	1	2165	tags=24%, list=13%, signal=27%
REACTOME_PEPTIDE_LIGAND_BINDING_RECEPTORS	REACTOME_PEPTIDE_LIGAND_BINDING_RECEPTORS		154	0.312109	1.49975	0.00205761	0.139119	1	3638	tags=32%, list=22%, signal=41%
SENESE_HDAC1_AND_HDAC2_TARGETS_UP	SENESE_HDAC1_AND_HDAC2_TARGETS_UP		224	0.279706	1.43136	0.00205761	0.180473	1	2264	tags=24%, list=14%, signal=27%
REACTOME_PHOSPHOLIPASE_C_MEDIATED_CASCADE_FGFR2	REACTOME_PHOSPHOLIPASE_C_MEDIATED_CASCADE_FGFR2		12	0.738926	2.03313	0.00206186	0.00307299	0.457	2071	tags=58%, list=13%, signal=67%
LEE_LIVER_CANCER_E2F1_UP	LEE_LIVER_CANCER_E2F1_UP		63	0.431224	1.7944	0.00206612	0.0264396	1	3099	tags=41%, list=19%, signal=51%
KIM_WT1_TARGETS_12HR_UP	KIM_WT1_TARGETS_12HR_UP		162	0.342519	1.68504	0.00206612	0.0554413	1	1920	tags=22%, list=12%, signal=25%
DAWSON_METHYLATED_IN_LYMPHOMA_TCL1	DAWSON_METHYLATED_IN_LYMPHOMA_TCL1		50	0.421927	1.66136	0.00206612	0.0630493	1	2242	tags=34%, list=14%, signal=39%
WP_CELLS_AND_MOLECULES_INVOLVED_IN_LOCAL_ACUTE_INFLAMMATORY_RESPONSE	WP_CELLS_AND_MOLECULES_INVOLVED_IN_LOCAL_ACUTE_INFLAMMATORY_RESPONSE		16	0.620711	1.86607	0.00207039	0.0150206	0.995	3957	tags=75%, list=24%, signal=99%
KRAS.300_UP.V1_DN	KRAS.300_UP.V1_DN		127	0.331384	1.56015	0.00207039	0.106873	1	2523	tags=24%, list=15%, signal=28%
MANNE_COVID19_ICU_VS_HEALTHY_DONOR_PLATELETS_DN	MANNE_COVID19_ICU_VS_HEALTHY_DONOR_PLATELETS_DN		139	0.334388	1.60587	0.00207469	0.0853386	1	3698	tags=32%, list=23%, signal=42%
HEBERT_MATRISOME_TNBC_LUNG_METASTASIS	HEBERT_MATRISOME_TNBC_LUNG_METASTASIS		22	0.569876	1.85225	0.002079	0.0168347	0.998	1388	tags=45%, list=9%, signal=50%
BROWNE_HCMV_INFECTION_2HR_UP	BROWNE_HCMV_INFECTION_2HR_UP		38	0.501524	1.84265	0.002079	0.0180297	1	1329	tags=29%, list=8%, signal=31%
REACTOME_ION_HOMEOSTASIS	REACTOME_ION_HOMEOSTASIS		54	0.39774	1.60413	0.002079	0.0858236	1	4814	tags=52%, list=30%, signal=73%
SAMOLS_TARGETS_OF_KHSV_MIRNAS_DN	SAMOLS_TARGETS_OF_KHSV_MIRNAS_DN		58	0.401353	1.60407	0.002079	0.0857601	1	2227	tags=31%, list=14%, signal=36%
GRUETZMANN_PANCREATIC_CANCER_DN	GRUETZMANN_PANCREATIC_CANCER_DN		185	0.296851	1.46758	0.002079	0.157626	1	3261	tags=31%, list=20%, signal=39%
YAO_TEMPORAL_RESPONSE_TO_PROGESTERONE_CLUSTER_4	YAO_TEMPORAL_RESPONSE_TO_PROGESTERONE_CLUSTER_4		14	0.622852	1.8008	0.00208333	0.0251751	1	3467	tags=57%, list=21%, signal=73%
REACTOME_MEIOTIC_SYNAPSIS	REACTOME_MEIOTIC_SYNAPSIS		60	0.435703	1.79384	0.00208768	0.0265016	1	3216	tags=37%, list=20%, signal=46%
REACTOME_CHONDROITIN_SULFATE_DERMATAN_SULFATE_METABOLISM	REACTOME_CHONDROITIN_SULFATE_DERMATAN_SULFATE_METABOLISM		50	0.442236	1.77003	0.00208768	0.0311391	1	4861	tags=60%, list=30%, signal=85%
WP_MYOMETRIAL_RELAXATION_AND_CONTRACTION_PATHWAYS	WP_MYOMETRIAL_RELAXATION_AND_CONTRACTION_PATHWAYS		149	0.329744	1.57862	0.00208768	0.0983533	1	3712	tags=35%, list=23%, signal=45%
ZHU_SKIL_TARGETS_UP	ZHU_SKIL_TARGETS_UP		20	0.612133	1.92464	0.00209644	0.00893409	0.921	2407	tags=55%, list=15%, signal=64%
PID_SYNDECAN_4_PATHWAY	PID_SYNDECAN_4_PATHWAY		31	0.521124	1.83361	0.00210084	0.0195867	1	1564	tags=35%, list=10%, signal=39%
NABA_MATRISOME_HIGHLY_METASTATIC_BREAST_CANCER_TUMOR_CELL_DERIVED	NABA_MATRISOME_HIGHLY_METASTATIC_BREAST_CANCER_TUMOR_CELL_DERIVED		29	0.509045	1.75249	0.00210084	0.0356623	1	4381	tags=66%, list=27%, signal=89%
LENAOUR_DENDRITIC_CELL_MATURATION_UP	LENAOUR_DENDRITIC_CELL_MATURATION_UP		113	0.363949	1.66709	0.00210526	0.061048	1	4235	tags=41%, list=26%, signal=55%
ACEVEDO_LIVER_CANCER_WITH_H3K27ME3_DN	ACEVEDO_LIVER_CANCER_WITH_H3K27ME3_DN		159	0.310074	1.51281	0.00210526	0.13241	1	3293	tags=31%, list=20%, signal=39%
WIERENGA_STAT5A_TARGETS_GROUP1	WIERENGA_STAT5A_TARGETS_GROUP1		118	0.353149	1.63981	0.0021097	0.0704398	1	3754	tags=33%, list=23%, signal=43%
AFFAR_YY1_TARGETS_DN	AFFAR_YY1_TARGETS_DN		244	0.280348	1.43886	0.0021097	0.175101	1	3009	tags=24%, list=18%, signal=29%
REACTOME_FGFR1B_LIGAND_BINDING_AND_ACTIVATION	REACTOME_FGFR1B_LIGAND_BINDING_AND_ACTIVATION		7	0.859097	1.9674	0.00211416	0.00581559	0.762	1564	tags=71%, list=10%, signal=79%
BONOME_OVARIAN_CANCER_POOR_SURVIVAL_UP	BONOME_OVARIAN_CANCER_POOR_SURVIVAL_UP		30	0.500936	1.76761	0.00211416	0.0317862	1	2434	tags=37%, list=15%, signal=43%
WP_PHOTODYNAMIC_THERAPYINDUCED_UNFOLDED_PROTEIN_RESPONSE	WP_PHOTODYNAMIC_THERAPYINDUCED_UNFOLDED_PROTEIN_RESPONSE		27	0.537857	1.84722	0.00211864	0.0173296	0.999	3162	tags=52%, list=19%, signal=64%
REACTOME_ALPHA_LINOLENIC_OMEGA3_AND_LINOLEIC_OMEGA6_ACID_METABOLISM	REACTOME_ALPHA_LINOLENIC_OMEGA3_AND_LINOLEIC_OMEGA6_ACID_METABOLISM		13	0.642601	1.78663	0.00211864	0.0279564	1	1575	tags=46%, list=10%, signal=51%
EGFR_UP.V1_UP	EGFR_UP.V1_UP		187	0.288128	1.41932	0.00211864	0.190134	1	3223	tags=29%, list=20%, signal=36%
REACTOME_GPCR_LIGAND_BINDING	REACTOME_GPCR_LIGAND_BINDING		367	0.276377	1.47795	0.00212314	0.152313	1	3669	tags=30%, list=23%, signal=37%
NAKAYAMA_SOFT_TISSUE_TUMORS_PCA2_DN	NAKAYAMA_SOFT_TISSUE_TUMORS_PCA2_DN		76	0.430753	1.82911	0.00212766	0.020001	1	4434	tags=49%, list=27%, signal=67%
E2F1_UP.V1_DN	E2F1_UP.V1_DN		182	0.315218	1.57263	0.00212766	0.101441	1	3601	tags=32%, list=22%, signal=40%
CHEOK_RESPONSE_TO_HD_MTX_UP	CHEOK_RESPONSE_TO_HD_MTX_UP		19	0.577866	1.81548	0.0021322	0.0225007	1	2543	tags=37%, list=16%, signal=44%
LIU_VAV3_PROSTATE_CARCINOGENESIS_DN	LIU_VAV3_PROSTATE_CARCINOGENESIS_DN		15	0.614405	1.80456	0.0021322	0.0244426	1	2873	tags=60%, list=18%, signal=73%
REACTOME_ASSEMBLY_OF_THE_ORC_COMPLEX_AT_THE_ORIGIN_OF_REPLICATION	REACTOME_ASSEMBLY_OF_THE_ORC_COMPLEX_AT_THE_ORIGIN_OF_REPLICATION		48	0.437481	1.71756	0.0021322	0.044321	1	5868	tags=65%, list=36%, signal=101%
KIM_WT1_TARGETS_UP	KIM_WT1_TARGETS_UP		215	0.296619	1.49554	0.0021322	0.141502	1	1883	tags=21%, list=12%, signal=24%
VANTVEER_BREAST_CANCER_ESR1_DN	VANTVEER_BREAST_CANCER_ESR1_DN		217	0.280608	1.41833	0.0021322	0.190918	1	3841	tags=37%, list=24%, signal=48%
PEDRIOLI_MIR31_TARGETS_DN	PEDRIOLI_MIR31_TARGETS_DN		375	0.261763	1.41391	0.0021322	0.194824	1	3487	tags=30%, list=21%, signal=37%
WP_OMEGA9_FATTY_ACID_SYNTHESIS	WP_OMEGA9_FATTY_ACID_SYNTHESIS		14	0.642211	1.83774	0.00213675	0.018939	1	1575	tags=43%, list=10%, signal=47%
TSAI_RESPONSE_TO_RADIATION_THERAPY	TSAI_RESPONSE_TO_RADIATION_THERAPY		32	0.490177	1.72939	0.00213675	0.0412193	1	3183	tags=44%, list=20%, signal=54%
KARLSSON_TGFB1_TARGETS_DN	KARLSSON_TGFB1_TARGETS_DN		190	0.314118	1.58421	0.00213675	0.0955676	1	3523	tags=33%, list=22%, signal=42%
MASRI_RESISTANCE_TO_TAMOXIFEN_AND_AROMATASE_INHIBITORS_DN	MASRI_RESISTANCE_TO_TAMOXIFEN_AND_AROMATASE_INHIBITORS_DN		19	0.573239	1.82149	0.00214592	0.0213512	1	420	tags=32%, list=3%, signal=32%
KEGG_MEDICUS_REFERENCE_N_GLYCAN_BIOSYNTHESIS	KEGG_MEDICUS_REFERENCE_N_GLYCAN_BIOSYNTHESIS		16	0.5879	1.74884	0.00214592	0.036444	1	2879	tags=44%, list=18%, signal=53%
MTOR_UP.V1_DN	MTOR_UP.V1_DN		173	0.316725	1.54497	0.00214592	0.114834	1	4099	tags=39%, list=25%, signal=51%
MEISSNER_NPC_HCP_WITH_H3K4ME3_AND_H3K27ME3	MEISSNER_NPC_HCP_WITH_H3K4ME3_AND_H3K27ME3		133	0.320667	1.50767	0.00214592	0.135644	1	3376	tags=34%, list=21%, signal=42%
KEGG_MEDICUS_REFERENCE_PDGF_PDGFR_PI3K_SIGNALING_PATHWAY	KEGG_MEDICUS_REFERENCE_PDGF_PDGFR_PI3K_SIGNALING_PATHWAY		13	0.653529	1.8307	0.00215054	0.0198563	1	1251	tags=38%, list=8%, signal=42%
WANG_ESOPHAGUS_CANCER_VS_NORMAL_UP	WANG_ESOPHAGUS_CANCER_VS_NORMAL_UP		114	0.355513	1.62035	0.00215054	0.0790704	1	3712	tags=39%, list=23%, signal=51%
CHARAFE_BREAST_CANCER_LUMINAL_VS_MESENCHYMAL_UP	CHARAFE_BREAST_CANCER_LUMINAL_VS_MESENCHYMAL_UP		423	0.259543	1.41349	0.00215054	0.194724	1	2761	tags=24%, list=17%, signal=28%
REACTOME_DISEASES_ASSOCIATED_WITH_GLYCOSAMINOGLYCAN_METABOLISM	REACTOME_DISEASES_ASSOCIATED_WITH_GLYCOSAMINOGLYCAN_METABOLISM		41	0.517358	1.93786	0.00215517	0.0078321	0.889	4725	tags=63%, list=29%, signal=89%
CLAUS_PGR_POSITIVE_MENINGIOMA_DN	CLAUS_PGR_POSITIVE_MENINGIOMA_DN		12	0.714951	1.91101	0.00215517	0.0102157	0.948	3411	tags=67%, list=21%, signal=84%
MEISSNER_BRAIN_HCP_WITH_H3K4ME2_AND_H3K27ME3	MEISSNER_BRAIN_HCP_WITH_H3K4ME2_AND_H3K27ME3		58	0.400888	1.65116	0.00215517	0.0669311	1	2188	tags=31%, list=13%, signal=36%
REACTOME_SYNTHESIS_OF_SUBSTRATES_IN_N_GLYCAN_BIOSYTHESIS	REACTOME_SYNTHESIS_OF_SUBSTRATES_IN_N_GLYCAN_BIOSYTHESIS		62	0.387949	1.59859	0.00215517	0.0884808	1	3838	tags=44%, list=24%, signal=57%
WALLACE_PROSTATE_CANCER_RACE_UP	WALLACE_PROSTATE_CANCER_RACE_UP		275	0.293457	1.53526	0.00215517	0.120005	1	4238	tags=37%, list=26%, signal=49%
WP_GPCRS_CLASS_A_RHODOPSINLIKE	WP_GPCRS_CLASS_A_RHODOPSINLIKE		173	0.300191	1.46502	0.00215517	0.158886	1	3645	tags=31%, list=22%, signal=39%
DAUER_STAT3_TARGETS_UP	DAUER_STAT3_TARGETS_UP		46	0.448053	1.72141	0.00215983	0.0431521	1	3599	tags=41%, list=22%, signal=53%
FUJII_YBX1_TARGETS_UP	FUJII_YBX1_TARGETS_UP		43	0.437403	1.67019	0.00215983	0.0600613	1	1857	tags=28%, list=11%, signal=31%
MIKKELSEN_ES_LCP_WITH_H3K4ME3	MIKKELSEN_ES_LCP_WITH_H3K4ME3		125	0.348042	1.61485	0.00215983	0.0812621	1	1463	tags=21%, list=9%, signal=23%
VANTVEER_BREAST_CANCER_POOR_PROGNOSIS	VANTVEER_BREAST_CANCER_POOR_PROGNOSIS		47	0.445583	1.72995	0.0021645	0.0412792	1	4540	tags=49%, list=28%, signal=68%
MCBRYAN_PUBERTAL_BREAST_6_7WK_UP	MCBRYAN_PUBERTAL_BREAST_6_7WK_UP		178	0.308488	1.51353	0.0021645	0.131879	1	3593	tags=33%, list=22%, signal=41%
PRC2_EED_DN.V1_UP	PRC2_EED_DN.V1_UP		176	0.306536	1.50241	0.0021645	0.137602	1	3647	tags=34%, list=22%, signal=43%
RAPA_EARLY_UP.V1_UP	RAPA_EARLY_UP.V1_UP		140	0.322566	1.54291	0.0021692	0.115739	1	3500	tags=32%, list=21%, signal=41%
MCCLUNG_CREB1_TARGETS_UP	MCCLUNG_CREB1_TARGETS_UP		92	0.409227	1.8053	0.00217865	0.0242888	1	3070	tags=35%, list=19%, signal=43%
CRX_DN.V1_DN	CRX_DN.V1_DN		123	0.363291	1.71266	0.00217865	0.0456957	1	3567	tags=36%, list=22%, signal=45%
REACTOME_PLATELET_ADHESION_TO_EXPOSED_COLLAGEN	REACTOME_PLATELET_ADHESION_TO_EXPOSED_COLLAGEN		14	0.673591	1.90736	0.00218818	0.0105825	0.958	3959	tags=71%, list=24%, signal=94%
KEGG_MEDICUS_REFERENCE_FGF_FGFR_RAS_ERK_SIGNALING_PATHWAY	KEGG_MEDICUS_REFERENCE_FGF_FGFR_RAS_ERK_SIGNALING_PATHWAY		27	0.530913	1.81934	0.00218818	0.0217432	1	2071	tags=37%, list=13%, signal=42%
ABBUD_LIF_SIGNALING_2_UP	ABBUD_LIF_SIGNALING_2_UP		13	0.675498	1.82928	0.00219298	0.0200046	1	614	tags=38%, list=4%, signal=40%
KRAS.600_UP.V1_DN	KRAS.600_UP.V1_DN		248	0.286995	1.45172	0.0021978	0.166725	1	2569	tags=22%, list=16%, signal=25%
ANDERSEN_CHOLANGIOCARCINOMA_CLASS1	ANDERSEN_CHOLANGIOCARCINOMA_CLASS1		61	0.430925	1.75345	0.00220264	0.0353531	1	2406	tags=33%, list=15%, signal=38%
SMIRNOV_CIRCULATING_ENDOTHELIOCYTES_IN_CANCER_UP	SMIRNOV_CIRCULATING_ENDOTHELIOCYTES_IN_CANCER_UP		158	0.36457	1.77423	0.00221239	0.0305245	1	3766	tags=39%, list=23%, signal=50%
REACTOME_INTERACTION_BETWEEN_L1_AND_ANKYRINS	REACTOME_INTERACTION_BETWEEN_L1_AND_ANKYRINS		30	0.493743	1.72941	0.00221239	0.0412787	1	3176	tags=37%, list=19%, signal=45%
UDAYAKUMAR_MED1_TARGETS_DN	UDAYAKUMAR_MED1_TARGETS_DN		232	0.29055	1.47361	0.00224719	0.153996	1	1949	tags=21%, list=12%, signal=24%
SENGUPTA_NASOPHARYNGEAL_CARCINOMA_WITH_LMP1_DN	SENGUPTA_NASOPHARYNGEAL_CARCINOMA_WITH_LMP1_DN		156	0.325039	1.56765	0.00233645	0.103772	1	3996	tags=38%, list=25%, signal=50%
ZIRN_TRETINOIN_RESPONSE_UP	ZIRN_TRETINOIN_RESPONSE_UP		19	0.58077	1.80691	0.00384615	0.0239451	1	1843	tags=47%, list=11%, signal=53%
REACTOME_FIBRONECTIN_MATRIX_FORMATION	REACTOME_FIBRONECTIN_MATRIX_FORMATION		5	0.874517	1.77771	0.00395257	0.0297863	1	1417	tags=80%, list=9%, signal=88%
REACTOME_RHO_GTPASES_ACTIVATE_ROCKS	REACTOME_RHO_GTPASES_ACTIVATE_ROCKS		19	0.589746	1.85721	0.0039604	0.0162339	0.997	3474	tags=63%, list=21%, signal=80%
LIANG_SILENCED_BY_METHYLATION_UP	LIANG_SILENCED_BY_METHYLATION_UP		32	0.512721	1.80275	0.00397614	0.0247577	1	3565	tags=50%, list=22%, signal=64%
WP_EICOSANOID_METABOLISM_VIA_CYCLOOXYGENASES_COX	WP_EICOSANOID_METABOLISM_VIA_CYCLOOXYGENASES_COX		30	0.50507	1.74051	0.00398406	0.0382193	1	2049	tags=33%, list=13%, signal=38%
REACTOME_TRANSFERRIN_ENDOCYTOSIS_AND_RECYCLING	REACTOME_TRANSFERRIN_ENDOCYTOSIS_AND_RECYCLING		29	0.49963	1.74072	0.00399202	0.0382239	1	4508	tags=55%, list=28%, signal=76%
REACTOME_CONSTITUTIVE_SIGNALING_BY_ABERRANT_PI3K_IN_CANCER	REACTOME_CONSTITUTIVE_SIGNALING_BY_ABERRANT_PI3K_IN_CANCER		75	0.369823	1.55238	0.00399202	0.110582	1	4001	tags=37%, list=25%, signal=49%
KORKOLA_YOLK_SAC_TUMOR	KORKOLA_YOLK_SAC_TUMOR		57	0.410284	1.65008	0.004	0.0671392	1	1757	tags=26%, list=11%, signal=29%
REACTOME_METABOLISM_OF_CARBOHYDRATES	REACTOME_METABOLISM_OF_CARBOHYDRATES		275	0.280233	1.46012	0.004	0.16184	1	2898	tags=25%, list=18%, signal=30%
REACTOME_CLASS_A_1_RHODOPSIN_LIKE_RECEPTORS	REACTOME_CLASS_A_1_RHODOPSIN_LIKE_RECEPTORS		262	0.278033	1.42764	0.004	0.182769	1	3645	tags=30%, list=22%, signal=38%
REACTOME_NEPHRIN_FAMILY_INTERACTIONS	REACTOME_NEPHRIN_FAMILY_INTERACTIONS		21	0.564483	1.81812	0.00400802	0.0219275	1	4622	tags=57%, list=28%, signal=80%
BLANCO_MELO_COVID19_BRONCHIAL_EPITHELIAL_CELLS_SARS_COV_2_INFECTION_DN	BLANCO_MELO_COVID19_BRONCHIAL_EPITHELIAL_CELLS_SARS_COV_2_INFECTION_DN		52	0.404207	1.61318	0.00402414	0.0821375	1	2760	tags=35%, list=17%, signal=42%
DELASERNA_MYOD_TARGETS_DN	DELASERNA_MYOD_TARGETS_DN		54	0.43677	1.74399	0.0040404	0.0375442	1	1909	tags=28%, list=12%, signal=31%
KEGG_MEDICUS_VARIANT_TMPRSS2_ERG_FUSION_TO_TRANSCRIPTIONAL_ACTIVATION	KEGG_MEDICUS_VARIANT_TMPRSS2_ERG_FUSION_TO_TRANSCRIPTIONAL_ACTIVATION		7	0.801957	1.83219	0.00406504	0.0196619	1	2364	tags=71%, list=15%, signal=84%
MURATA_VIRULENCE_OF_H_PILORI	MURATA_VIRULENCE_OF_H_PILORI		21	0.588571	1.88466	0.00408163	0.0127958	0.985	2587	tags=52%, list=16%, signal=62%
REACTOME_SEMA4D_IN_SEMAPHORIN_SIGNALING	REACTOME_SEMA4D_IN_SEMAPHORIN_SIGNALING		24	0.537439	1.7898	0.00408163	0.027257	1	3474	tags=42%, list=21%, signal=53%
REACTOME_THROMBIN_SIGNALLING_THROUGH_PROTEINASE_ACTIVATED_RECEPTORS_PARS	REACTOME_THROMBIN_SIGNALLING_THROUGH_PROTEINASE_ACTIVATED_RECEPTORS_PARS		31	0.479182	1.70848	0.00408163	0.0472674	1	2311	tags=32%, list=14%, signal=38%
WP_NGLYCAN_BIOSYNTHESIS	WP_NGLYCAN_BIOSYNTHESIS		55	0.402956	1.63683	0.00408998	0.0718096	1	3844	tags=42%, list=24%, signal=55%
REACTOME_POST_TRANSLATIONAL_MODIFICATION_SYNTHESIS_OF_GPI_ANCHORED_PROTEINS	REACTOME_POST_TRANSLATIONAL_MODIFICATION_SYNTHESIS_OF_GPI_ANCHORED_PROTEINS		81	0.365727	1.5762	0.00408998	0.099124	1	2655	tags=32%, list=16%, signal=38%
LIU_SMARCA4_TARGETS	LIU_SMARCA4_TARGETS		44	0.495899	1.87915	0.00409836	0.0134552	0.987	2087	tags=34%, list=13%, signal=39%
REACTOME_POTASSIUM_CHANNELS	REACTOME_POTASSIUM_CHANNELS		90	0.368849	1.61632	0.00410678	0.0809493	1	2553	tags=27%, list=16%, signal=31%
REACTOME_SYNTHESIS_OF_UDP_N_ACETYL_GLUCOSAMINE	REACTOME_SYNTHESIS_OF_UDP_N_ACETYL_GLUCOSAMINE		8	0.781801	1.85107	0.00411523	0.0169088	0.998	2440	tags=75%, list=15%, signal=88%
DORSEY_GAB2_TARGETS	DORSEY_GAB2_TARGETS		29	0.504723	1.73419	0.00411523	0.0400128	1	2513	tags=38%, list=15%, signal=45%
GRAHAM_CML_DIVIDING_VS_NORMAL_QUIESCENT_DN	GRAHAM_CML_DIVIDING_VS_NORMAL_QUIESCENT_DN		85	0.381756	1.68932	0.00411523	0.0539548	1	2672	tags=32%, list=16%, signal=38%
YANG_BCL3_TARGETS_DN	YANG_BCL3_TARGETS_DN		7	0.757929	1.74773	0.00412371	0.0367959	1	3397	tags=71%, list=21%, signal=90%
KEGG_COMPLEMENT_AND_COAGULATION_CASCADES	KEGG_COMPLEMENT_AND_COAGULATION_CASCADES		59	0.421559	1.72205	0.00412371	0.0431632	1	4131	tags=51%, list=25%, signal=68%
MANNE_COVID19_COMBINED_COHORT_VS_HEALTHY_DONOR_PLATELETS_DN	MANNE_COVID19_COMBINED_COHORT_VS_HEALTHY_DONOR_PLATELETS_DN		198	0.295415	1.46567	0.00412371	0.158771	1	4668	tags=38%, list=29%, signal=52%
ONGUSAHA_BRCA1_TARGETS_UP	ONGUSAHA_BRCA1_TARGETS_UP		13	0.654915	1.84987	0.00413223	0.0170837	0.999	2574	tags=54%, list=16%, signal=64%
LI_ESTROGENE_MCF7_E2_RESPONSE_UP	LI_ESTROGENE_MCF7_E2_RESPONSE_UP		48	0.454526	1.82215	0.00413223	0.0212609	1	2300	tags=35%, list=14%, signal=41%
WEINMANN_ADAPTATION_TO_HYPOXIA_UP	WEINMANN_ADAPTATION_TO_HYPOXIA_UP		26	0.507666	1.72207	0.00413223	0.0432227	1	1077	tags=27%, list=7%, signal=29%
ROSS_AML_WITH_PML_RARA_FUSION	ROSS_AML_WITH_PML_RARA_FUSION		73	0.40171	1.70126	0.00413223	0.0497705	1	2936	tags=34%, list=18%, signal=42%
NABA_BASEMENT_MEMBRANES	NABA_BASEMENT_MEMBRANES		40	0.486309	1.81019	0.00414079	0.0233704	1	2574	tags=45%, list=16%, signal=53%
GRAHAM_CML_QUIESCENT_VS_NORMAL_QUIESCENT_UP	GRAHAM_CML_QUIESCENT_VS_NORMAL_QUIESCENT_UP		84	0.372899	1.62389	0.00414938	0.0773817	1	3922	tags=40%, list=24%, signal=53%
PROVENZANI_METASTASIS_DN	PROVENZANI_METASTASIS_DN		137	0.329557	1.55282	0.00414938	0.110325	1	3486	tags=34%, list=21%, signal=42%
YANG_BREAST_CANCER_ESR1_BULK_DN	YANG_BREAST_CANCER_ESR1_BULK_DN		21	0.527995	1.70058	0.004158	0.0499325	1	3439	tags=43%, list=21%, signal=54%
HOEGERKORP_CD44_TARGETS_TEMPORAL_UP	HOEGERKORP_CD44_TARGETS_TEMPORAL_UP		11	0.696972	1.85709	0.00416667	0.0162068	0.997	2773	tags=45%, list=17%, signal=55%
KRAS.600_UP.V1_UP	KRAS.600_UP.V1_UP		242	0.27481	1.41463	0.00416667	0.194307	1	3382	tags=29%, list=21%, signal=35%
KEGG_MEDICUS_PATHOGEN_HCMV_US28_TO_GNAQ_PLCB_G_CALCINEURIN_SIGNALING_PATHWAY	KEGG_MEDICUS_PATHOGEN_HCMV_US28_TO_GNAQ_PLCB_G_CALCINEURIN_SIGNALING_PATHWAY		18	0.557705	1.69866	0.00417537	0.0505551	1	2480	tags=39%, list=15%, signal=46%
BROWN_MYELOID_CELL_DEVELOPMENT_UP	BROWN_MYELOID_CELL_DEVELOPMENT_UP		154	0.317123	1.53414	0.00417537	0.120592	1	4534	tags=44%, list=28%, signal=61%
KOYAMA_SEMA3B_TARGETS_UP	KOYAMA_SEMA3B_TARGETS_UP		243	0.286095	1.47596	0.00417537	0.153509	1	3044	tags=26%, list=19%, signal=32%
REACTOME_SEMA4D_INDUCED_CELL_MIGRATION_AND_GROWTH_CONE_COLLAPSE	REACTOME_SEMA4D_INDUCED_CELL_MIGRATION_AND_GROWTH_CONE_COLLAPSE		20	0.575827	1.81421	0.0041841	0.0225471	1	3474	tags=50%, list=21%, signal=63%
SIRNA_EIF4GI_DN	SIRNA_EIF4GI_DN		91	0.337959	1.49236	0.0041841	0.143641	1	3018	tags=37%, list=19%, signal=46%
REACTOME_LINOLEIC_ACID_LA_METABOLISM	REACTOME_LINOLEIC_ACID_LA_METABOLISM		8	0.771703	1.82904	0.00419287	0.0199842	1	1575	tags=63%, list=10%, signal=69%
PRC2_EZH2_UP.V1_UP	PRC2_EZH2_UP.V1_UP		188	0.281177	1.38637	0.00419287	0.211765	1	3214	tags=28%, list=20%, signal=35%
WP_OSTEOBLAST_SIGNALING	WP_OSTEOBLAST_SIGNALING		11	0.711948	1.88671	0.00420168	0.0125914	0.985	3643	tags=73%, list=22%, signal=94%
DASU_IL6_SIGNALING_DN	DASU_IL6_SIGNALING_DN		7	0.786968	1.78275	0.00421941	0.0287071	1	2196	tags=57%, list=13%, signal=66%
BIOCARTA_LAIR_PATHWAY	BIOCARTA_LAIR_PATHWAY		16	0.620711	1.84797	0.00422833	0.0173028	0.999	3957	tags=75%, list=24%, signal=99%
FARMER_BREAST_CANCER_APOCRINE_VS_LUMINAL	FARMER_BREAST_CANCER_APOCRINE_VS_LUMINAL		314	0.258326	1.35206	0.00422833	0.236437	1	3734	tags=32%, list=23%, signal=41%
MOROSETTI_FACIOSCAPULOHUMERAL_MUSCULAR_DISTROPHY_DN	MOROSETTI_FACIOSCAPULOHUMERAL_MUSCULAR_DISTROPHY_DN		12	0.665598	1.82705	0.00423729	0.0203809	1	2894	tags=67%, list=18%, signal=81%
MIKKELSEN_IPS_LCP_WITH_H3K4ME3	MIKKELSEN_IPS_LCP_WITH_H3K4ME3		159	0.311861	1.50479	0.00426439	0.136451	1	1463	tags=20%, list=9%, signal=22%
MEISSNER_BRAIN_HCP_WITH_H3K27ME3	MEISSNER_BRAIN_HCP_WITH_H3K27ME3		219	0.292734	1.48627	0.00426439	0.1463	1	3112	tags=26%, list=19%, signal=32%
MCBRYAN_PUBERTAL_BREAST_4_5WK_DN	MCBRYAN_PUBERTAL_BREAST_4_5WK_DN		184	0.290792	1.45266	0.00426439	0.166935	1	2483	tags=23%, list=15%, signal=27%
GILDEA_METASTASIS	GILDEA_METASTASIS		28	0.544378	1.89112	0.0042735	0.0120805	0.98	941	tags=32%, list=6%, signal=34%
TGFB_UP.V1_UP	TGFB_UP.V1_UP		178	0.313087	1.52328	0.0042735	0.12695	1	2154	tags=24%, list=13%, signal=27%
LINDSTEDT_DENDRITIC_CELL_MATURATION_D	LINDSTEDT_DENDRITIC_CELL_MATURATION_D		61	0.413064	1.69884	0.00428265	0.0505466	1	3643	tags=44%, list=22%, signal=57%
HAHTOLA_MYCOSIS_FUNGOIDES_SKIN_UP	HAHTOLA_MYCOSIS_FUNGOIDES_SKIN_UP		175	0.298971	1.47159	0.00429185	0.154735	1	3121	tags=29%, list=19%, signal=36%
MAHADEVAN_IMATINIB_RESISTANCE_DN	MAHADEVAN_IMATINIB_RESISTANCE_DN		20	0.562727	1.78955	0.00430108	0.027275	1	3361	tags=50%, list=21%, signal=63%
PID_S1P_S1P3_PATHWAY	PID_S1P_S1P3_PATHWAY		29	0.498202	1.77287	0.00431035	0.0306759	1	3992	tags=55%, list=24%, signal=73%
MCDOWELL_ACUTE_LUNG_INJURY_DN	MCDOWELL_ACUTE_LUNG_INJURY_DN		45	0.439234	1.64565	0.00431035	0.0684927	1	4271	tags=53%, list=26%, signal=72%
WP_ZINC_HOMEOSTASIS	WP_ZINC_HOMEOSTASIS		33	0.464471	1.67155	0.00431965	0.0596977	1	2967	tags=36%, list=18%, signal=44%
WP_CHOLESTEROL_METABOLISM	WP_CHOLESTEROL_METABOLISM		65	0.396221	1.64617	0.004329	0.0682858	1	4463	tags=52%, list=27%, signal=72%
KEGG_CELL_ADHESION_MOLECULES_CAMS	KEGG_CELL_ADHESION_MOLECULES_CAMS		127	0.348406	1.61544	0.0043384	0.0812666	1	4206	tags=43%, list=26%, signal=57%
REACTOME_NEUTROPHIL_DEGRANULATION	REACTOME_NEUTROPHIL_DEGRANULATION		453	0.239048	1.30917	0.0043384	0.267999	1	4275	tags=34%, list=26%, signal=45%
WENG_POR_TARGETS_LIVER_UP	WENG_POR_TARGETS_LIVER_UP		40	0.471457	1.76195	0.00434783	0.0331883	1	3711	tags=52%, list=23%, signal=68%
STK33_NOMO_UP	STK33_NOMO_UP		280	0.267621	1.39854	0.00434783	0.204449	1	3577	tags=29%, list=22%, signal=37%
ROSS_AML_WITH_CBFB_MYH11_FUSION	ROSS_AML_WITH_CBFB_MYH11_FUSION		51	0.419845	1.665	0.00436681	0.0618996	1	5256	tags=51%, list=32%, signal=75%
PANGAS_TUMOR_SUPPRESSION_BY_SMAD1_AND_SMAD5_UP	PANGAS_TUMOR_SUPPRESSION_BY_SMAD1_AND_SMAD5_UP		128	0.339451	1.5797	0.00438597	0.097755	1	2483	tags=27%, list=15%, signal=32%
WP_NEURAL_CREST_CELL_MIGRATION_DURING_DEVELOPMENT	WP_NEURAL_CREST_CELL_MIGRATION_DURING_DEVELOPMENT		39	0.449575	1.67697	0.0043956	0.057776	1	3514	tags=46%, list=22%, signal=59%
LEIN_CEREBELLUM_MARKERS	LEIN_CEREBELLUM_MARKERS		78	0.374849	1.60065	0.00440529	0.0874054	1	1846	tags=26%, list=11%, signal=29%
HOQUE_METHYLATED_IN_CANCER	HOQUE_METHYLATED_IN_CANCER		54	0.423696	1.70197	0.00441501	0.0496623	1	2413	tags=30%, list=15%, signal=35%
MEL18_DN.V1_UP	MEL18_DN.V1_UP		138	0.320342	1.52113	0.00442478	0.128289	1	3099	tags=30%, list=19%, signal=37%
MIKKELSEN_NPC_ICP_WITH_H3K4ME3	MIKKELSEN_NPC_ICP_WITH_H3K4ME3		427	0.238122	1.29761	0.00442478	0.276017	1	3650	tags=30%, list=22%, signal=37%
ONKEN_UVEAL_MELANOMA_DN	ONKEN_UVEAL_MELANOMA_DN		499	0.238991	1.32067	0.00443459	0.259476	1	4049	tags=32%, list=25%, signal=41%
RB_DN.V1_DN	RB_DN.V1_DN		117	0.327314	1.51558	0.00444444	0.130891	1	3499	tags=37%, list=21%, signal=46%
REACTOME_INTRA_GOLGI_AND_RETROGRADE_GOLGI_TO_ER_TRAFFIC	REACTOME_INTRA_GOLGI_AND_RETROGRADE_GOLGI_TO_ER_TRAFFIC		198	0.297936	1.47792	0.00448431	0.152212	1	4040	tags=33%, list=25%, signal=44%
CHYLA_CBFA2T3_TARGETS_UP	CHYLA_CBFA2T3_TARGETS_UP		363	0.249604	1.33487	0.00464037	0.251501	1	3875	tags=30%, list=24%, signal=39%
WP_COMPLEMENT_ACTIVATION	WP_COMPLEMENT_ACTIVATION		18	0.587297	1.78993	0.00573614	0.0272768	1	3765	tags=61%, list=23%, signal=79%
REACTOME_COPII_MEDIATED_VESICLE_TRANSPORT	REACTOME_COPII_MEDIATED_VESICLE_TRANSPORT		67	0.382159	1.61113	0.00588235	0.0830189	1	2698	tags=33%, list=17%, signal=39%
WEINMANN_ADAPTATION_TO_HYPOXIA_DN	WEINMANN_ADAPTATION_TO_HYPOXIA_DN		37	0.46501	1.70138	0.00592885	0.0497775	1	3176	tags=41%, list=19%, signal=50%
REACTOME_HEPARAN_SULFATE_HEPARIN_HS_GAG_METABOLISM	REACTOME_HEPARAN_SULFATE_HEPARIN_HS_GAG_METABOLISM		56	0.387353	1.5856	0.00592885	0.0946857	1	3791	tags=39%, list=23%, signal=51%
REACTOME_HYALURONAN_UPTAKE_AND_DEGRADATION	REACTOME_HYALURONAN_UPTAKE_AND_DEGRADATION		12	0.660199	1.77122	0.00596422	0.0310156	1	3101	tags=58%, list=19%, signal=72%
PETROVA_PROX1_TARGETS_DN	PETROVA_PROX1_TARGETS_DN		56	0.404464	1.64519	0.0059761	0.068375	1	2448	tags=36%, list=15%, signal=42%
KUNINGER_IGF1_VS_PDGFB_TARGETS_UP	KUNINGER_IGF1_VS_PDGFB_TARGETS_UP		72	0.373939	1.59002	0.0059761	0.0922827	1	3382	tags=36%, list=21%, signal=45%
WP_COMPLEMENT_SYSTEM_IN_NEURONAL_DEVELOPMENT_AND_PLASTICITY	WP_COMPLEMENT_SYSTEM_IN_NEURONAL_DEVELOPMENT_AND_PLASTICITY		97	0.355859	1.59638	0.00598802	0.0895852	1	3767	tags=42%, list=23%, signal=55%
KARAKAS_TGFB1_SIGNALING	KARAKAS_TGFB1_SIGNALING		18	0.597933	1.84033	0.00601202	0.0184569	1	2967	tags=56%, list=18%, signal=68%
DESERT_EXTRACELLULAR_MATRIX_HEPATOCELLULAR_CARCINOMA_SUBCLASS_UP	DESERT_EXTRACELLULAR_MATRIX_HEPATOCELLULAR_CARCINOMA_SUBCLASS_UP		22	0.589363	1.94228	0.0060241	0.00746028	0.872	2188	tags=55%, list=13%, signal=63%
MCBRYAN_TERMINAL_END_BUD_UP	MCBRYAN_TERMINAL_END_BUD_UP		12	0.645254	1.77658	0.00603622	0.0299815	1	838	tags=50%, list=5%, signal=53%
REACTOME_PI_3K_CASCADE_FGFR1	REACTOME_PI_3K_CASCADE_FGFR1		16	0.576962	1.74428	0.00603622	0.0375206	1	3990	tags=63%, list=24%, signal=83%
BIOCARTA_AGR_PATHWAY	BIOCARTA_AGR_PATHWAY		32	0.458896	1.66862	0.00604839	0.0605675	1	3514	tags=44%, list=22%, signal=56%
REACTOME_FGFR1_LIGAND_BINDING_AND_ACTIVATION	REACTOME_FGFR1_LIGAND_BINDING_AND_ACTIVATION		13	0.663017	1.87275	0.00606061	0.0142586	0.993	3049	tags=54%, list=19%, signal=66%
WANG_NEOPLASTIC_TRANSFORMATION_BY_CCND1_MYC	WANG_NEOPLASTIC_TRANSFORMATION_BY_CCND1_MYC		21	0.546305	1.78096	0.00607287	0.0290617	1	2874	tags=48%, list=18%, signal=58%
HALLMARK_ANGIOGENESIS	HALLMARK_ANGIOGENESIS		34	0.477518	1.7209	0.00609756	0.0432053	1	1691	tags=32%, list=10%, signal=36%
HEBERT_MATRISOME_TNBC_LIVER_METASTASIS	HEBERT_MATRISOME_TNBC_LIVER_METASTASIS		12	0.634765	1.688	0.00609756	0.0544315	1	1098	tags=42%, list=7%, signal=45%
WP_TGFB_SMAD_SIGNALING	WP_TGFB_SMAD_SIGNALING		12	0.642027	1.73643	0.00610998	0.0394374	1	1684	tags=50%, list=10%, signal=56%
MORI_IMMATURE_B_LYMPHOCYTE_DN	MORI_IMMATURE_B_LYMPHOCYTE_DN		90	0.352371	1.56345	0.00610998	0.105553	1	4855	tags=43%, list=30%, signal=61%
JU_AGING_TERC_TARGETS_UP	JU_AGING_TERC_TARGETS_UP		7	0.790583	1.81051	0.00612245	0.0233275	1	1564	tags=43%, list=10%, signal=47%
WP_GLUCOCORTICOID_RECEPTOR_PATHWAY	WP_GLUCOCORTICOID_RECEPTOR_PATHWAY		69	0.388393	1.64483	0.00612245	0.0684653	1	5017	tags=46%, list=31%, signal=67%
GENTILE_UV_LOW_DOSE_DN	GENTILE_UV_LOW_DOSE_DN		62	0.394084	1.62942	0.00613497	0.0747706	1	4169	tags=39%, list=26%, signal=52%
BRUNO_HEMATOPOIESIS	BRUNO_HEMATOPOIESIS		65	0.376647	1.56078	0.00613497	0.106702	1	3490	tags=40%, list=21%, signal=51%
KEGG_GLYCOSPHINGOLIPID_BIOSYNTHESIS_LACTO_AND_NEOLACTO_SERIES	KEGG_GLYCOSPHINGOLIPID_BIOSYNTHESIS_LACTO_AND_NEOLACTO_SERIES		25	0.533408	1.83398	0.00614754	0.0195843	1	2394	tags=36%, list=15%, signal=42%
DOANE_BREAST_CANCER_ESR1_DN	DOANE_BREAST_CANCER_ESR1_DN		42	0.442928	1.67724	0.00614754	0.0577878	1	3406	tags=45%, list=21%, signal=57%
KEGG_MEDICUS_REFERENCE_N_GLYCAN_PRECURSOR_BIOSYNTHESIS_ALG6_TO_OST	KEGG_MEDICUS_REFERENCE_N_GLYCAN_PRECURSOR_BIOSYNTHESIS_ALG6_TO_OST		10	0.737965	1.87573	0.00616016	0.0137935	0.991	1266	tags=60%, list=8%, signal=65%
KEGG_GLYCOSAMINOGLYCAN_DEGRADATION	KEGG_GLYCOSAMINOGLYCAN_DEGRADATION		20	0.545674	1.70902	0.00616016	0.0471413	1	3433	tags=50%, list=21%, signal=63%
REACTOME_SYNTHESIS_OF_PROSTAGLANDINS_PG_AND_THROMBOXANES_TX	REACTOME_SYNTHESIS_OF_PROSTAGLANDINS_PG_AND_THROMBOXANES_TX		15	0.617472	1.79075	0.00617284	0.027249	1	1329	tags=33%, list=8%, signal=36%
MODY_HIPPOCAMPUS_NEONATAL	MODY_HIPPOCAMPUS_NEONATAL		31	0.500827	1.75708	0.00617284	0.0343395	1	3099	tags=42%, list=19%, signal=52%
ZHAN_LATE_DIFFERENTIATION_GENES_UP	ZHAN_LATE_DIFFERENTIATION_GENES_UP		32	0.460825	1.66124	0.00617284	0.0630383	1	4189	tags=59%, list=26%, signal=80%
REACTOME_MEIOSIS	REACTOME_MEIOSIS		94	0.380462	1.66831	0.00621118	0.0606589	1	3301	tags=32%, list=20%, signal=40%
ROSS_AML_OF_FAB_M7_TYPE	ROSS_AML_OF_FAB_M7_TYPE		65	0.382584	1.59556	0.00621118	0.0899556	1	4144	tags=43%, list=25%, signal=58%
GAVIN_FOXP3_TARGETS_CLUSTER_P4	GAVIN_FOXP3_TARGETS_CLUSTER_P4		99	0.343037	1.5655	0.00621118	0.104684	1	2320	tags=25%, list=14%, signal=29%
REACTOME_CELL_CELL_JUNCTION_ORGANIZATION	REACTOME_CELL_CELL_JUNCTION_ORGANIZATION		86	0.335483	1.48936	0.00621118	0.145378	1	2977	tags=33%, list=18%, signal=40%
KEGG_STEROID_BIOSYNTHESIS	KEGG_STEROID_BIOSYNTHESIS		17	0.637014	1.91523	0.00622407	0.00991314	0.938	4463	tags=76%, list=27%, signal=105%
REACTOME_SIGNALING_BY_TYPE_1_INSULIN_LIKE_GROWTH_FACTOR_1_RECEPTOR_IGF1R	REACTOME_SIGNALING_BY_TYPE_1_INSULIN_LIKE_GROWTH_FACTOR_1_RECEPTOR_IGF1R		46	0.430891	1.69062	0.00622407	0.0535528	1	3543	tags=37%, list=22%, signal=47%
BLANCO_MELO_COVID19_SARS_COV_2_INFECTION_A594_CELLS_DN	BLANCO_MELO_COVID19_SARS_COV_2_INFECTION_A594_CELLS_DN		69	0.369801	1.55046	0.00622407	0.11143	1	4633	tags=43%, list=28%, signal=60%
SNF5_DN.V1_UP	SNF5_DN.V1_UP		166	0.31029	1.51017	0.00623701	0.133936	1	3395	tags=31%, list=21%, signal=39%
PLASARI_NFIC_TARGETS_BASAL_DN	PLASARI_NFIC_TARGETS_BASAL_DN		22	0.558878	1.78332	0.00626305	0.0286557	1	1567	tags=36%, list=10%, signal=40%
REACTOME_SEMAPHORIN_INTERACTIONS	REACTOME_SEMAPHORIN_INTERACTIONS		64	0.426527	1.76018	0.00626305	0.0334897	1	3983	tags=44%, list=24%, signal=58%
TBK1.DF_UP	TBK1.DF_UP		281	0.253692	1.32725	0.00630252	0.255951	1	4074	tags=34%, list=25%, signal=44%
AKT_UP_MTOR_DN.V1_UP	AKT_UP_MTOR_DN.V1_UP		172	0.294063	1.43577	0.00631579	0.177077	1	2659	tags=26%, list=16%, signal=31%
PURWIN_A375_MEWO_COMMON_SOX10_TARGETS	PURWIN_A375_MEWO_COMMON_SOX10_TARGETS		26	0.484465	1.63168	0.00632911	0.0740744	1	1812	tags=35%, list=11%, signal=39%
SCHAEFFER_PROSTATE_DEVELOPMENT_48HR_UP	SCHAEFFER_PROSTATE_DEVELOPMENT_48HR_UP		429	0.24393	1.32526	0.00632911	0.257044	1	3144	tags=26%, list=19%, signal=31%
HERNANDEZ_ABERRANT_MITOSIS_BY_DOCETACEL_4NM_UP	HERNANDEZ_ABERRANT_MITOSIS_BY_DOCETACEL_4NM_UP		21	0.54068	1.76585	0.00635593	0.0322507	1	3183	tags=48%, list=20%, signal=59%
BASSO_HAIRY_CELL_LEUKEMIA_UP	BASSO_HAIRY_CELL_LEUKEMIA_UP		75	0.381374	1.61638	0.00636943	0.0810153	1	4249	tags=43%, list=26%, signal=57%
REACTOME_FRS_MEDIATED_FGFR2_SIGNALING	REACTOME_FRS_MEDIATED_FGFR2_SIGNALING		19	0.560178	1.72	0.00638298	0.0434497	1	2071	tags=37%, list=13%, signal=42%
KEGG_MEDICUS_VARIANT_MUTATION_INACTIVATED_ATP2B3_TO_ANGIOTENSIN_ALDOSTERONE_SIGNALING_PATHWAY	KEGG_MEDICUS_VARIANT_MUTATION_INACTIVATED_ATP2B3_TO_ANGIOTENSIN_ALDOSTERONE_SIGNALING_PATHWAY		22	0.509636	1.66612	0.00639659	0.0614164	1	4130	tags=59%, list=25%, signal=79%
RUTELLA_RESPONSE_TO_CSF2RB_AND_IL4_DN	RUTELLA_RESPONSE_TO_CSF2RB_AND_IL4_DN		311	0.258035	1.36072	0.00641026	0.229209	1	3962	tags=34%, list=24%, signal=44%
PEDERSEN_METASTASIS_BY_ERBB2_ISOFORM_7	PEDERSEN_METASTASIS_BY_ERBB2_ISOFORM_7		374	0.239695	1.2981	0.00642398	0.275739	1	3299	tags=28%, list=20%, signal=34%
CONCANNON_APOPTOSIS_BY_EPOXOMICIN_UP	CONCANNON_APOPTOSIS_BY_EPOXOMICIN_UP		228	0.271988	1.38325	0.00643777	0.214483	1	2645	tags=25%, list=16%, signal=29%
LI_ESTROGENE_MCF7_E2_RESPONSE_DN	LI_ESTROGENE_MCF7_E2_RESPONSE_DN		38	0.475838	1.78286	0.00647948	0.0287385	1	1398	tags=29%, list=9%, signal=32%
HALLMARK_ESTROGEN_RESPONSE_LATE	HALLMARK_ESTROGEN_RESPONSE_LATE		192	0.283418	1.42965	0.00653595	0.181878	1	3797	tags=31%, list=23%, signal=40%
LOPEZ_MESOTHELIOMA_SURVIVAL_WORST_VS_BEST_DN	LOPEZ_MESOTHELIOMA_SURVIVAL_WORST_VS_BEST_DN		7	0.791205	1.79577	0.00656455	0.0262004	1	341	tags=29%, list=2%, signal=29%
FERREIRA_EWINGS_SARCOMA_UNSTABLE_VS_STABLE_DN	FERREIRA_EWINGS_SARCOMA_UNSTABLE_VS_STABLE_DN		88	0.342901	1.50583	0.00659341	0.136238	1	3543	tags=33%, list=22%, signal=42%
HERNANDEZ_ABERRANT_MITOSIS_BY_DOCETACEL_2NM_DN	HERNANDEZ_ABERRANT_MITOSIS_BY_DOCETACEL_2NM_DN		22	0.552822	1.82145	0.00665188	0.0213162	1	4563	tags=59%, list=28%, signal=82%
KEGG_MELANOGENESIS	KEGG_MELANOGENESIS		97	0.339265	1.52529	0.00665188	0.125405	1	4513	tags=44%, list=28%, signal=61%
KEGG_MAPK_SIGNALING_PATHWAY	KEGG_MAPK_SIGNALING_PATHWAY		246	0.265113	1.36178	0.00665188	0.229179	1	2851	tags=24%, list=17%, signal=29%
HALLMARK_HYPOXIA	HALLMARK_HYPOXIA		193	0.298009	1.4977	0.00666667	0.140249	1	3602	tags=33%, list=22%, signal=41%
KEGG_N_GLYCAN_BIOSYNTHESIS	KEGG_N_GLYCAN_BIOSYNTHESIS		45	0.421848	1.62681	0.00675676	0.0759554	1	3098	tags=38%, list=19%, signal=47%
SMID_BREAST_CANCER_NORMAL_LIKE_DN	SMID_BREAST_CANCER_NORMAL_LIKE_DN		6	0.766943	1.66278	0.00770713	0.062648	1	2700	tags=83%, list=17%, signal=100%
PID_ARF6_DOWNSTREAM_PATHWAY	PID_ARF6_DOWNSTREAM_PATHWAY		15	0.579489	1.68584	0.00779727	0.0552314	1	3956	tags=53%, list=24%, signal=70%
REACTOME_PHASE_2_PLATEAU_PHASE	REACTOME_PHASE_2_PLATEAU_PHASE		12	0.605056	1.67715	0.00782779	0.0577555	1	3584	tags=58%, list=22%, signal=75%
BOQUEST_STEM_CELL_CULTURED_VS_FRESH_DN	BOQUEST_STEM_CELL_CULTURED_VS_FRESH_DN		31	0.513943	1.79397	0.00784314	0.0265128	1	3668	tags=55%, list=23%, signal=71%
OUILLETTE_CLL_13Q14_DELETION_DN	OUILLETTE_CLL_13Q14_DELETION_DN		50	0.413119	1.61154	0.00785855	0.083039	1	1971	tags=32%, list=12%, signal=36%
DASU_IL6_SIGNALING_SCAR_UP	DASU_IL6_SIGNALING_SCAR_UP		29	0.480607	1.6616	0.00787402	0.0629833	1	1343	tags=31%, list=8%, signal=34%
CHEMELLO_SOLEUS_VS_EDL_MYOFIBERS_UP	CHEMELLO_SOLEUS_VS_EDL_MYOFIBERS_UP		16	0.608132	1.76538	0.00790514	0.0322909	1	2449	tags=50%, list=15%, signal=59%
WP_G13_SIGNALING	WP_G13_SIGNALING		36	0.460362	1.71016	0.00796813	0.0466964	1	3474	tags=44%, list=21%, signal=56%
BOYLAN_MULTIPLE_MYELOMA_PCA1_DN	BOYLAN_MULTIPLE_MYELOMA_PCA1_DN		9	0.685108	1.72158	0.00803213	0.0432063	1	2107	tags=56%, list=13%, signal=64%
REACTOME_COMPLEMENT_CASCADE	REACTOME_COMPLEMENT_CASCADE		47	0.433004	1.66618	0.00803213	0.0614745	1	4460	tags=55%, list=27%, signal=76%
ZHAN_MULTIPLE_MYELOMA_DN	ZHAN_MULTIPLE_MYELOMA_DN		39	0.454006	1.68633	0.00806452	0.055174	1	3909	tags=44%, list=24%, signal=57%
RHODES_UNDIFFERENTIATED_CANCER	RHODES_UNDIFFERENTIATED_CANCER		66	0.391881	1.65407	0.00806452	0.0658237	1	5940	tags=55%, list=36%, signal=85%
APPEL_IMATINIB_RESPONSE	APPEL_IMATINIB_RESPONSE		31	0.51948	1.78847	0.00808081	0.0274713	1	5504	tags=74%, list=34%, signal=112%
REACTOME_TGFBR3_PTM_REGULATION	REACTOME_TGFBR3_PTM_REGULATION		10	0.679438	1.74986	0.00808081	0.0361377	1	4207	tags=70%, list=26%, signal=94%
LOPEZ_EPITHELIOID_MESOTHELIOMA	LOPEZ_EPITHELIOID_MESOTHELIOMA		17	0.608801	1.81573	0.00811359	0.0225043	1	2214	tags=53%, list=14%, signal=61%
EGFR_UP.V1_DN	EGFR_UP.V1_DN		190	0.291215	1.45372	0.00811359	0.166383	1	3797	tags=33%, list=23%, signal=43%
TSUNODA_CISPLATIN_RESISTANCE_UP	TSUNODA_CISPLATIN_RESISTANCE_UP		14	0.670968	1.92242	0.00813008	0.00918228	0.925	874	tags=50%, list=5%, signal=53%
MIKKELSEN_DEDIFFERENTIATED_STATE_DN	MIKKELSEN_DEDIFFERENTIATED_STATE_DN		7	0.744876	1.71425	0.00813008	0.0453408	1	1133	tags=71%, list=7%, signal=77%
WP_METABOLIC_PATHWAYS_OF_FIBROBLASTS	WP_METABOLIC_PATHWAYS_OF_FIBROBLASTS		32	0.488068	1.71317	0.00813008	0.0455423	1	1606	tags=28%, list=10%, signal=31%
CAMP_UP.V1_DN	CAMP_UP.V1_DN		190	0.278416	1.38547	0.00814664	0.212412	1	3736	tags=31%, list=23%, signal=40%
REACTOME_HS_GAG_DEGRADATION	REACTOME_HS_GAG_DEGRADATION		24	0.508065	1.67144	0.00819672	0.0596651	1	5788	tags=71%, list=36%, signal=110%
ZIRN_TRETINOIN_RESPONSE_WT1_UP	ZIRN_TRETINOIN_RESPONSE_WT1_UP		23	0.509209	1.65616	0.00819672	0.0650908	1	2840	tags=48%, list=17%, signal=58%
WP_13Q1212_COPY_NUMBER_VARIATION	WP_13Q1212_COPY_NUMBER_VARIATION		30	0.493141	1.75108	0.00821355	0.0359151	1	3180	tags=47%, list=20%, signal=58%
LEIN_NEURON_MARKERS	LEIN_NEURON_MARKERS		66	0.367284	1.54626	0.00821355	0.114015	1	3035	tags=32%, list=19%, signal=39%
WANG_CISPLATIN_RESPONSE_AND_XPC_UP	WANG_CISPLATIN_RESPONSE_AND_XPC_UP		175	0.301177	1.47422	0.00824742	0.15376	1	2936	tags=26%, list=18%, signal=31%
ALFANO_MYC_TARGETS	ALFANO_MYC_TARGETS		232	0.275992	1.403	0.00824742	0.201147	1	2482	tags=24%, list=15%, signal=28%
WP_CCL18_SIGNALING	WP_CCL18_SIGNALING		34	0.465593	1.6847	0.00828157	0.0554342	1	1494	tags=29%, list=9%, signal=32%
HARRIS_BRAIN_CANCER_PROGENITORS	HARRIS_BRAIN_CANCER_PROGENITORS		39	0.442435	1.6549	0.00829876	0.0654491	1	2725	tags=33%, list=17%, signal=40%
AIYAR_COBRA1_TARGETS_UP	AIYAR_COBRA1_TARGETS_UP		38	0.4301	1.58327	0.00829876	0.0956477	1	3668	tags=42%, list=23%, signal=54%
BENPORATH_PROLIFERATION	BENPORATH_PROLIFERATION		144	0.307426	1.46623	0.00829876	0.158603	1	4282	tags=35%, list=26%, signal=48%
WELCSH_BRCA1_TARGETS_UP	WELCSH_BRCA1_TARGETS_UP		194	0.27639	1.37994	0.00829876	0.216849	1	3779	tags=32%, list=23%, signal=41%
VANDESLUIS_COMMD1_TARGETS_GROUP_4_DN	VANDESLUIS_COMMD1_TARGETS_GROUP_4_DN		15	0.608622	1.75931	0.00831601	0.0337915	1	4609	tags=60%, list=28%, signal=84%
NABA_MATRISOME_HIGHLY_METASTATIC_BREAST_CANCER	NABA_MATRISOME_HIGHLY_METASTATIC_BREAST_CANCER		39	0.460985	1.71701	0.00831601	0.044401	1	4381	tags=59%, list=27%, signal=80%
BANG_VERTEPORFIN_ENDOMETRIAL_CANCER_CELLS_UP	BANG_VERTEPORFIN_ENDOMETRIAL_CANCER_CELLS_UP		19	0.56811	1.78592	0.00833333	0.0281017	1	4384	tags=79%, list=27%, signal=108%
JOHANSSON_GLIOMAGENESIS_BY_PDGFB_UP	JOHANSSON_GLIOMAGENESIS_BY_PDGFB_UP		54	0.393086	1.57141	0.00833333	0.10195	1	2665	tags=30%, list=16%, signal=35%
REACTOME_SIGNALING_BY_BRAF_AND_RAF1_FUSIONS	REACTOME_SIGNALING_BY_BRAF_AND_RAF1_FUSIONS		64	0.384703	1.55918	0.00833333	0.107158	1	4117	tags=42%, list=25%, signal=56%
BLANCO_MELO_COVID19_SARS_COV_2_INFECTION_A594_ACE2_EXPRESSING_CELLS_RUXOLITINIB_DN	BLANCO_MELO_COVID19_SARS_COV_2_INFECTION_A594_ACE2_EXPRESSING_CELLS_RUXOLITINIB_DN		73	0.359113	1.55317	0.0083682	0.11038	1	3752	tags=36%, list=23%, signal=46%
PRC1_BMI_UP.V1_DN	PRC1_BMI_UP.V1_DN		154	0.29387	1.4283	0.0083682	0.182312	1	4340	tags=32%, list=27%, signal=44%
DACOSTA_ERCC3_ALLELE_XPCS_VS_TTD_UP	DACOSTA_ERCC3_ALLELE_XPCS_VS_TTD_UP		26	0.493855	1.67855	0.00840336	0.0576051	1	1073	tags=31%, list=7%, signal=33%
REACTOME_REGULATION_OF_ENDOGENOUS_RETROELEMENTS_BY_THE_HUMAN_SILENCING_HUB_HUSH_COMPLEX	REACTOME_REGULATION_OF_ENDOGENOUS_RETROELEMENTS_BY_THE_HUMAN_SILENCING_HUB_HUSH_COMPLEX		50	0.409917	1.61791	0.00840336	0.0803643	1	5884	tags=60%, list=36%, signal=94%
HELLER_SILENCED_BY_METHYLATION_UP	HELLER_SILENCED_BY_METHYLATION_UP		256	0.26134	1.35496	0.00842105	0.234836	1	4668	tags=35%, list=29%, signal=48%
WP_PLEURAL_MESOTHELIOMA	WP_PLEURAL_MESOTHELIOMA		419	0.234326	1.28393	0.00845666	0.288227	1	2245	tags=19%, list=14%, signal=22%
REACTOME_GAP_JUNCTION_DEGRADATION	REACTOME_GAP_JUNCTION_DEGRADATION		12	0.660126	1.8143	0.00849257	0.0225763	1	1774	tags=42%, list=11%, signal=47%
WP_VEGFAVEGFR2_SIGNALING	WP_VEGFAVEGFR2_SIGNALING		417	0.242145	1.30509	0.00849257	0.271385	1	2977	tags=25%, list=18%, signal=30%
KANG_AR_TARGETS_UP	KANG_AR_TARGETS_UP		16	0.621565	1.83347	0.00851064	0.0195403	1	2486	tags=50%, list=15%, signal=59%
PID_INTEGRIN5_PATHWAY	PID_INTEGRIN5_PATHWAY		17	0.58765	1.76554	0.00851064	0.0322962	1	2849	tags=53%, list=17%, signal=64%
REACTOME_CREB3_FACTORS_ACTIVATE_GENES	REACTOME_CREB3_FACTORS_ACTIVATE_GENES		9	0.724051	1.76398	0.00851064	0.0326706	1	2741	tags=67%, list=17%, signal=80%
KOKKINAKIS_METHIONINE_DEPRIVATION_96HR_UP	KOKKINAKIS_METHIONINE_DEPRIVATION_96HR_UP		115	0.318535	1.4674	0.00851064	0.157669	1	3296	tags=33%, list=20%, signal=41%
PID_ARF6_PATHWAY	PID_ARF6_PATHWAY		34	0.483254	1.72044	0.00852879	0.043321	1	3273	tags=44%, list=20%, signal=55%
HOSHIDA_LIVER_CANCER_SURVIVAL_UP	HOSHIDA_LIVER_CANCER_SURVIVAL_UP		68	0.381797	1.57812	0.00852879	0.0982523	1	2953	tags=31%, list=18%, signal=38%
SHAFFER_IRF4_TARGETS_IN_PLASMA_CELL_VS_MATURE_B_LYMPHOCYTE	SHAFFER_IRF4_TARGETS_IN_PLASMA_CELL_VS_MATURE_B_LYMPHOCYTE		67	0.365751	1.52893	0.00852879	0.123193	1	2354	tags=27%, list=14%, signal=31%
JAATINEN_HEMATOPOIETIC_STEM_CELL_DN	JAATINEN_HEMATOPOIETIC_STEM_CELL_DN		214	0.278147	1.4128	0.00854701	0.195234	1	4195	tags=34%, list=26%, signal=45%
SANA_TNF_SIGNALING_DN	SANA_TNF_SIGNALING_DN		81	0.361777	1.55491	0.00856531	0.109504	1	1991	tags=26%, list=12%, signal=29%
BROWNE_HCMV_INFECTION_14HR_DN	BROWNE_HCMV_INFECTION_14HR_DN		275	0.252981	1.30681	0.00858369	0.270218	1	2413	tags=21%, list=15%, signal=24%
KEGG_MEDICUS_REFERENCE_CA2_CAM_CN_SIGNALING_PATHWAY	KEGG_MEDICUS_REFERENCE_CA2_CAM_CN_SIGNALING_PATHWAY		11	0.670765	1.77695	0.00863931	0.0299254	1	4433	tags=73%, list=27%, signal=100%
HWANG_PROSTATE_CANCER_MARKERS	HWANG_PROSTATE_CANCER_MARKERS		27	0.484488	1.65938	0.00863931	0.0637189	1	2570	tags=41%, list=16%, signal=48%
MORI_LARGE_PRE_BII_LYMPHOCYTE_UP	MORI_LARGE_PRE_BII_LYMPHOCYTE_UP		86	0.346732	1.52723	0.00867679	0.12404	1	4908	tags=41%, list=30%, signal=58%
REACTOME_RHO_GTPASE_EFFECTORS	REACTOME_RHO_GTPASE_EFFECTORS		293	0.264352	1.39801	0.00869565	0.204533	1	4955	tags=39%, list=30%, signal=54%
LU_TUMOR_VASCULATURE_DN	LU_TUMOR_VASCULATURE_DN		13	0.651976	1.81921	0.0087146	0.0217283	1	3769	tags=69%, list=23%, signal=90%
REACTOME_CLATHRIN_MEDIATED_ENDOCYTOSIS	REACTOME_CLATHRIN_MEDIATED_ENDOCYTOSIS		142	0.316677	1.50251	0.0087146	0.137662	1	4182	tags=39%, list=26%, signal=53%
REACTOME_MET_PROMOTES_CELL_MOTILITY	REACTOME_MET_PROMOTES_CELL_MOTILITY		41	0.444482	1.68974	0.00877193	0.053926	1	1389	tags=29%, list=9%, signal=32%
HALLMARK_APICAL_SURFACE	HALLMARK_APICAL_SURFACE		43	0.423793	1.61772	0.00877193	0.0803944	1	2204	tags=33%, list=14%, signal=38%
FOURNIER_ACINAR_DEVELOPMENT_LATE_UP	FOURNIER_ACINAR_DEVELOPMENT_LATE_UP		10	0.677204	1.72829	0.00884956	0.0412954	1	1905	tags=50%, list=12%, signal=57%
HALLMARK_XENOBIOTIC_METABOLISM	HALLMARK_XENOBIOTIC_METABOLISM		189	0.288415	1.42631	0.00884956	0.183458	1	2279	tags=25%, list=14%, signal=29%
DUTERTRE_ESTRADIOL_RESPONSE_24HR_UP	DUTERTRE_ESTRADIOL_RESPONSE_24HR_UP		318	0.254656	1.34149	0.00886918	0.24627	1	4813	tags=36%, list=30%, signal=50%
CUI_GLUCOSE_DEPRIVATION	CUI_GLUCOSE_DEPRIVATION		58	0.386512	1.58254	0.00972763	0.0959839	1	4277	tags=43%, list=26%, signal=58%
WP_ENDOTHELIN_PATHWAYS	WP_ENDOTHELIN_PATHWAYS		30	0.471357	1.67054	0.00974659	0.0600548	1	3857	tags=40%, list=24%, signal=52%
HIRSCH_CELLULAR_TRANSFORMATION_SIGNATURE_DN	HIRSCH_CELLULAR_TRANSFORMATION_SIGNATURE_DN		100	0.331286	1.50732	0.00984252	0.13585	1	2725	tags=29%, list=17%, signal=35%
KOHOUTEK_CCNT2_TARGETS	KOHOUTEK_CCNT2_TARGETS		51	0.405973	1.59507	0.00996016	0.0902212	1	2145	tags=25%, list=13%, signal=29%
BIOCARTA_LDL_PATHWAY	BIOCARTA_LDL_PATHWAY		6	0.783003	1.7284	0.01002	0.0413899	1	3099	tags=83%, list=19%, signal=103%
ZHONG_SECRETOME_OF_LUNG_CANCER_AND_FIBROBLAST	ZHONG_SECRETOME_OF_LUNG_CANCER_AND_FIBROBLAST		123	0.314473	1.46819	0.0100402	0.157133	1	2706	tags=28%, list=17%, signal=33%
HADDAD_T_LYMPHOCYTE_AND_NK_PROGENITOR_DN	HADDAD_T_LYMPHOCYTE_AND_NK_PROGENITOR_DN		58	0.393034	1.62967	0.0100806	0.0747191	1	4762	tags=50%, list=29%, signal=70%
WP_ADIPOGENESIS	WP_ADIPOGENESIS		124	0.310739	1.4537	0.0100806	0.166262	1	3498	tags=31%, list=21%, signal=39%
SCHLESINGER_METHYLATED_DE_NOVO_IN_CANCER	SCHLESINGER_METHYLATED_DE_NOVO_IN_CANCER		83	0.349115	1.50719	0.0101215	0.135731	1	1548	tags=20%, list=9%, signal=23%
SCHAEFFER_SOX9_TARGETS_IN_PROSTATE_DEVELOPMENT_DN	SCHAEFFER_SOX9_TARGETS_IN_PROSTATE_DEVELOPMENT_DN		43	0.418024	1.59452	0.0101626	0.0903563	1	3312	tags=40%, list=20%, signal=49%
GERHOLD_RESPONSE_TO_TZD_DN	GERHOLD_RESPONSE_TO_TZD_DN		13	0.644147	1.79933	0.0102041	0.025431	1	4408	tags=62%, list=27%, signal=84%
AKT_UP_MTOR_DN.V1_DN	AKT_UP_MTOR_DN.V1_DN		173	0.276945	1.37567	0.0102041	0.220817	1	2502	tags=21%, list=15%, signal=25%
TONKS_TARGETS_OF_RUNX1_RUNX1T1_FUSION_GRANULOCYTE_DN	TONKS_TARGETS_OF_RUNX1_RUNX1T1_FUSION_GRANULOCYTE_DN		16	0.618023	1.79662	0.0102459	0.0260195	1	5186	tags=63%, list=32%, signal=92%
CRX_DN.V1_UP	CRX_DN.V1_UP		119	0.315263	1.46222	0.0102459	0.160377	1	3219	tags=32%, list=20%, signal=40%
REACTOME_ZINC_TRANSPORTERS	REACTOME_ZINC_TRANSPORTERS		15	0.565751	1.65275	0.0102669	0.0662554	1	2757	tags=40%, list=17%, signal=48%
NGO_MALIGNANT_GLIOMA_1P_LOH	NGO_MALIGNANT_GLIOMA_1P_LOH		14	0.627439	1.77324	0.0103734	0.0307972	1	1461	tags=36%, list=9%, signal=39%
ABDELMOHSEN_ELAVL4_TARGETS	ABDELMOHSEN_ELAVL4_TARGETS		15	0.597236	1.73323	0.0103734	0.0402805	1	3519	tags=53%, list=22%, signal=68%
WP_AXON_GUIDANCE	WP_AXON_GUIDANCE		71	0.359147	1.50258	0.0103734	0.137727	1	4524	tags=45%, list=28%, signal=62%
WENG_POR_TARGETS_GLOBAL_UP	WENG_POR_TARGETS_GLOBAL_UP		18	0.523152	1.61768	0.0104167	0.080329	1	3356	tags=56%, list=21%, signal=70%
REACTOME_GAP_JUNCTION_TRAFFICKING_AND_REGULATION	REACTOME_GAP_JUNCTION_TRAFFICKING_AND_REGULATION		44	0.413637	1.55526	0.0104167	0.109352	1	2251	tags=27%, list=14%, signal=32%
MIKKELSEN_MCV6_ICP_WITH_H3K4ME3_AND_H3K27ME3	MIKKELSEN_MCV6_ICP_WITH_H3K4ME3_AND_H3K27ME3		30	0.490264	1.73133	0.0104822	0.0408465	1	2040	tags=30%, list=13%, signal=34%
MYLLYKANGAS_AMPLIFICATION_HOT_SPOT_17	MYLLYKANGAS_AMPLIFICATION_HOT_SPOT_17		18	0.552293	1.70015	0.0104822	0.0500182	1	5206	tags=67%, list=32%, signal=98%
WP_DENGUE2_INTERACTIONS_WITH_COMPLEMENT_AND_COAGULATION_CASCADES	WP_DENGUE2_INTERACTIONS_WITH_COMPLEMENT_AND_COAGULATION_CASCADES		55	0.406396	1.6336	0.0105042	0.073495	1	4098	tags=49%, list=25%, signal=65%
WP_COMPLEMENT_AND_COAGULATION_CASCADES	WP_COMPLEMENT_AND_COAGULATION_CASCADES		54	0.412333	1.64893	0.0105263	0.0675531	1	4098	tags=50%, list=25%, signal=67%
GAUSSMANN_MLL_AF4_FUSION_TARGETS_A_UP	GAUSSMANN_MLL_AF4_FUSION_TARGETS_A_UP		186	0.281522	1.39949	0.0105263	0.20363	1	2948	tags=28%, list=18%, signal=34%
CORRE_MULTIPLE_MYELOMA_UP	CORRE_MULTIPLE_MYELOMA_UP		69	0.376676	1.58655	0.0106157	0.0941248	1	3105	tags=36%, list=19%, signal=45%
KEGG_MEDICUS_REFERENCE_CA2_CAM_CAMK_SIGNALING_PATHWAY	KEGG_MEDICUS_REFERENCE_CA2_CAM_CAMK_SIGNALING_PATHWAY		19	0.545392	1.68044	0.0106383	0.0570121	1	4130	tags=58%, list=25%, signal=77%
HALLMARK_BILE_ACID_METABOLISM	HALLMARK_BILE_ACID_METABOLISM		109	0.33775	1.52943	0.0107527	0.123015	1	2216	tags=23%, list=14%, signal=26%
TONKS_TARGETS_OF_RUNX1_RUNX1T1_FUSION_HSC_UP	TONKS_TARGETS_OF_RUNX1_RUNX1T1_FUSION_HSC_UP		175	0.293803	1.44964	0.0107527	0.16807	1	2612	tags=26%, list=16%, signal=31%
KYNG_DNA_DAMAGE_DN	KYNG_DNA_DAMAGE_DN		177	0.284359	1.40477	0.0107527	0.200504	1	3316	tags=32%, list=20%, signal=40%
KEGG_MEDICUS_REFERENCE_ANXA2_S100A10_REGULATED_ACTIN_CYTOSKELETON	KEGG_MEDICUS_REFERENCE_ANXA2_S100A10_REGULATED_ACTIN_CYTOSKELETON		5	0.817622	1.6749	0.0107991	0.0585915	1	1774	tags=80%, list=11%, signal=90%
REACTOME_CARGO_CONCENTRATION_IN_THE_ER	REACTOME_CARGO_CONCENTRATION_IN_THE_ER		31	0.478302	1.66751	0.0108932	0.0609287	1	1834	tags=35%, list=11%, signal=40%
KRAS.DF.V1_UP	KRAS.DF.V1_UP		186	0.280463	1.38766	0.0108932	0.210899	1	2982	tags=25%, list=18%, signal=31%
BERTUCCI_INVASIVE_CARCINOMA_DUCTAL_VS_LOBULAR_DN	BERTUCCI_INVASIVE_CARCINOMA_DUCTAL_VS_LOBULAR_DN		45	0.432996	1.65682	0.0110132	0.0647737	1	2364	tags=31%, list=15%, signal=36%
FULCHER_INFLAMMATORY_RESPONSE_LECTIN_VS_LPS_DN	FULCHER_INFLAMMATORY_RESPONSE_LECTIN_VS_LPS_DN		428	0.231806	1.25714	0.0110132	0.315568	1	3488	tags=28%, list=21%, signal=34%
KEGG_MEDICUS_REFERENCE_CLASSICAL_PATHWAY_OF_COMPLEMENT_CASCADE_C4_C2_TO_C3_CONVERTASE_FORMATION	KEGG_MEDICUS_REFERENCE_CLASSICAL_PATHWAY_OF_COMPLEMENT_CASCADE_C4_C2_TO_C3_CONVERTASE_FORMATION		6	0.779484	1.71574	0.0110865	0.0448097	1	3541	tags=83%, list=22%, signal=106%
SNF5_DN.V1_DN	SNF5_DN.V1_DN		142	0.308439	1.47446	0.0113895	0.153917	1	2581	tags=27%, list=16%, signal=32%
KEGG_MEDICUS_VARIANT_AMPLIFIED_FGFR_TO_PI3K_SIGNALING_PATHWAY	KEGG_MEDICUS_VARIANT_AMPLIFIED_FGFR_TO_PI3K_SIGNALING_PATHWAY		9	0.667538	1.64694	0.0116279	0.0679792	1	2763	tags=56%, list=17%, signal=67%
ZHAN_MULTIPLE_MYELOMA_CD1_VS_CD2_UP	ZHAN_MULTIPLE_MYELOMA_CD1_VS_CD2_UP		66	0.378836	1.5607	0.0116959	0.106653	1	2961	tags=29%, list=18%, signal=35%
KEGG_MEDICUS_REFERENCE_CHONDROITIN_SULFATE_BIOSYNTHESIS	KEGG_MEDICUS_REFERENCE_CHONDROITIN_SULFATE_BIOSYNTHESIS		8	0.725459	1.7278	0.0118577	0.0413986	1	4479	tags=100%, list=27%, signal=138%
BIOCARTA_COMP_PATHWAY	BIOCARTA_COMP_PATHWAY		15	0.612561	1.79929	0.0119522	0.0253851	1	3765	tags=67%, list=23%, signal=87%
REACTOME_PI_3K_CASCADE_FGFR2	REACTOME_PI_3K_CASCADE_FGFR2		17	0.600006	1.80236	0.011976	0.0248061	1	3990	tags=65%, list=24%, signal=86%
REACTOME_CHONDROITIN_SULFATE_BIOSYNTHESIS	REACTOME_CHONDROITIN_SULFATE_BIOSYNTHESIS		20	0.545887	1.72134	0.012	0.0431049	1	3364	tags=60%, list=21%, signal=76%
VALK_AML_CLUSTER_13	VALK_AML_CLUSTER_13		31	0.443188	1.57867	0.012024	0.0984221	1	2725	tags=35%, list=17%, signal=43%
PID_THROMBIN_PAR4_PATHWAY	PID_THROMBIN_PAR4_PATHWAY		14	0.618069	1.77139	0.0120482	0.0310209	1	3180	tags=50%, list=20%, signal=62%
DAZARD_UV_RESPONSE_CLUSTER_G24	DAZARD_UV_RESPONSE_CLUSTER_G24		22	0.513478	1.67404	0.0120724	0.0588176	1	4319	tags=50%, list=27%, signal=68%
PID_FGF_PATHWAY	PID_FGF_PATHWAY		51	0.415017	1.64214	0.0121704	0.06961	1	2355	tags=33%, list=14%, signal=39%
KOKKINAKIS_METHIONINE_DEPRIVATION_48HR_UP	KOKKINAKIS_METHIONINE_DEPRIVATION_48HR_UP		127	0.298959	1.41666	0.0121704	0.192395	1	3296	tags=30%, list=20%, signal=37%
REACTOME_DISEASES_ASSOCIATED_WITH_GLYCOSYLATION_PRECURSOR_BIOSYNTHESIS	REACTOME_DISEASES_ASSOCIATED_WITH_GLYCOSYLATION_PRECURSOR_BIOSYNTHESIS		15	0.570254	1.67017	0.0121951	0.0599804	1	2475	tags=40%, list=15%, signal=47%
GYORFFY_DOXORUBICIN_RESISTANCE	GYORFFY_DOXORUBICIN_RESISTANCE		36	0.452318	1.65585	0.0121951	0.0651857	1	1687	tags=33%, list=10%, signal=37%
CTIP_DN.V1_UP	CTIP_DN.V1_UP		103	0.319962	1.45214	0.0121951	0.166946	1	4300	tags=38%, list=26%, signal=51%
KIM_MYCN_AMPLIFICATION_TARGETS_DN	KIM_MYCN_AMPLIFICATION_TARGETS_DN		100	0.317536	1.43288	0.0121951	0.179428	1	3127	tags=29%, list=19%, signal=36%
IIZUKA_LIVER_CANCER_PROGRESSION_G2_G3_UP	IIZUKA_LIVER_CANCER_PROGRESSION_G2_G3_UP		26	0.497346	1.70641	0.0123203	0.0478421	1	2089	tags=35%, list=13%, signal=40%
GRANDVAUX_IRF3_TARGETS_DN	GRANDVAUX_IRF3_TARGETS_DN		18	0.580718	1.80724	0.0123457	0.0239704	1	1722	tags=50%, list=11%, signal=56%
WP_GDNFRET_SIGNALING_AXIS	WP_GDNFRET_SIGNALING_AXIS		21	0.547224	1.74667	0.0123457	0.0368684	1	4198	tags=48%, list=26%, signal=64%
MYLLYKANGAS_AMPLIFICATION_HOT_SPOT_29	MYLLYKANGAS_AMPLIFICATION_HOT_SPOT_29		8	0.707957	1.686	0.0123457	0.0552264	1	2116	tags=38%, list=13%, signal=43%
RAY_TUMORIGENESIS_BY_ERBB2_CDC25A_DN	RAY_TUMORIGENESIS_BY_ERBB2_CDC25A_DN		254	0.263241	1.33087	0.0123457	0.254022	1	2599	tags=22%, list=16%, signal=25%
UNTERMAN_IPF_VS_CTRL_MONOCYTE_UP	UNTERMAN_IPF_VS_CTRL_MONOCYTE_UP		12	0.626373	1.68221	0.0123967	0.0563693	1	4125	tags=67%, list=25%, signal=89%
SHETH_LIVER_CANCER_VS_TXNIP_LOSS_PAM4	SHETH_LIVER_CANCER_VS_TXNIP_LOSS_PAM4		264	0.25643	1.32151	0.0123967	0.258738	1	2274	tags=19%, list=14%, signal=22%
ONDER_CDH1_TARGETS_3_DN	ONDER_CDH1_TARGETS_3_DN		59	0.379812	1.56687	0.0124224	0.103923	1	2953	tags=34%, list=18%, signal=41%
PDGF_UP.V1_DN	PDGF_UP.V1_DN		110	0.321559	1.44788	0.0124224	0.168838	1	4010	tags=38%, list=25%, signal=50%
REACTOME_STRIATED_MUSCLE_CONTRACTION	REACTOME_STRIATED_MUSCLE_CONTRACTION		33	0.498019	1.77305	0.012474	0.0306849	1	2783	tags=39%, list=17%, signal=47%
WP_OMEGA6FATTY_ACIDS_IN_SENESCENCE	WP_OMEGA6FATTY_ACIDS_IN_SENESCENCE		56	0.384111	1.53591	0.012474	0.119754	1	1798	tags=25%, list=11%, signal=28%
WP_INFLAMMATORY_RESPONSE_PATHWAY	WP_INFLAMMATORY_RESPONSE_PATHWAY		29	0.468861	1.62397	0.0125523	0.0774138	1	1365	tags=24%, list=8%, signal=26%
TAKEDA_TARGETS_OF_NUP98_HOXA9_FUSION_3D_DN	TAKEDA_TARGETS_OF_NUP98_HOXA9_FUSION_3D_DN		28	0.470112	1.61121	0.0125523	0.0831522	1	3383	tags=43%, list=21%, signal=54%
CHARAFE_BREAST_CANCER_LUMINAL_VS_BASAL_UP	CHARAFE_BREAST_CANCER_LUMINAL_VS_BASAL_UP		365	0.232767	1.25665	0.0125523	0.31586	1	2741	tags=22%, list=17%, signal=26%
SCHLESINGER_METHYLATED_IN_COLON_CANCER	SCHLESINGER_METHYLATED_IN_COLON_CANCER		10	0.678276	1.77961	0.0125786	0.0294082	1	483	tags=30%, list=3%, signal=31%
TAGHAVI_NEOPLASTIC_TRANSFORMATION	TAGHAVI_NEOPLASTIC_TRANSFORMATION		11	0.633769	1.66372	0.0126582	0.0623682	1	1638	tags=45%, list=10%, signal=50%
WP_OSTEOARTHRITIC_CHONDROCYTE_HYPERTROPHY	WP_OSTEOARTHRITIC_CHONDROCYTE_HYPERTROPHY		48	0.400528	1.5613	0.0127119	0.106533	1	557	tags=19%, list=3%, signal=19%
REACTOME_ENHANCED_BINDING_OF_GP1BA_VARIANT_TO_VWF_MULTIMER_COLLAGEN	REACTOME_ENHANCED_BINDING_OF_GP1BA_VARIANT_TO_VWF_MULTIMER_COLLAGEN		5	0.82087	1.67754	0.012766	0.0578954	1	297	tags=40%, list=2%, signal=41%
KEGG_MEDICUS_REFERENCE_ITGA_B_TALIN_VINCULIN_SIGNALING_PATHWAY	KEGG_MEDICUS_REFERENCE_ITGA_B_TALIN_VINCULIN_SIGNALING_PATHWAY		30	0.485612	1.69513	0.0128755	0.0517761	1	1960	tags=43%, list=12%, signal=49%
REACTOME_SENSORY_PROCESSING_OF_SOUND	REACTOME_SENSORY_PROCESSING_OF_SOUND		68	0.355989	1.51604	0.0130435	0.130599	1	2352	tags=25%, list=14%, signal=29%
DEBIASI_APOPTOSIS_BY_REOVIRUS_INFECTION_DN	DEBIASI_APOPTOSIS_BY_REOVIRUS_INFECTION_DN		262	0.24835	1.28	0.0131004	0.291875	1	2018	tags=19%, list=12%, signal=22%
IVANOVA_HEMATOPOIESIS_STEM_CELL	IVANOVA_HEMATOPOIESIS_STEM_CELL		180	0.277636	1.3711	0.0131291	0.223819	1	4114	tags=34%, list=25%, signal=45%
FEKIR_HEPARG_SPHERE_VS_HEPARG_DN	FEKIR_HEPARG_SPHERE_VS_HEPARG_DN		36	0.427105	1.57291	0.0131579	0.101342	1	2124	tags=25%, list=13%, signal=29%
WP_STEROL_REGULATORY_ELEMENTBINDING_PROTEINS_SREBP_SIGNALING	WP_STEROL_REGULATORY_ELEMENTBINDING_PROTEINS_SREBP_SIGNALING		67	0.365944	1.52308	0.0132159	0.126996	1	4225	tags=48%, list=26%, signal=64%
GAUSSMANN_MLL_AF4_FUSION_TARGETS_A_DN	GAUSSMANN_MLL_AF4_FUSION_TARGETS_A_DN		92	0.334074	1.49483	0.013245	0.141903	1	2502	tags=25%, list=15%, signal=29%
RIGGINS_TAMOXIFEN_RESISTANCE_UP	RIGGINS_TAMOXIFEN_RESISTANCE_UP		61	0.382346	1.55149	0.0134529	0.111099	1	4450	tags=51%, list=27%, signal=70%
CHIARETTI_T_ALL_REFRACTORY_TO_THERAPY	CHIARETTI_T_ALL_REFRACTORY_TO_THERAPY		27	0.481088	1.65374	0.0134615	0.0659085	1	1848	tags=30%, list=11%, signal=33%
ENK_UV_RESPONSE_KERATINOCYTE_UP	ENK_UV_RESPONSE_KERATINOCYTE_UP		498	0.220755	1.2241	0.0136364	0.351262	1	3144	tags=23%, list=19%, signal=27%
WP_SEROTONIN_TRANSPORTER_ACTIVITY	WP_SEROTONIN_TRANSPORTER_ACTIVITY		10	0.683473	1.71737	0.0137795	0.0443262	1	1526	tags=50%, list=9%, signal=55%
WP_MONOAMINE_TRANSPORT	WP_MONOAMINE_TRANSPORT		31	0.479127	1.68004	0.0138889	0.0571246	1	1663	tags=29%, list=10%, signal=32%
PETROVA_ENDOTHELIUM_LYMPHATIC_VS_BLOOD_UP	PETROVA_ENDOTHELIUM_LYMPHATIC_VS_BLOOD_UP		131	0.306613	1.43225	0.0139721	0.179766	1	4855	tags=44%, list=30%, signal=63%
BIOCARTA_HDAC_PATHWAY	BIOCARTA_HDAC_PATHWAY		23	0.495611	1.61568	0.0140845	0.0811872	1	4403	tags=52%, list=27%, signal=71%
KEGG_MEDICUS_PATHOGEN_HTLV_1_TAX_TO_NFY_MEDIATED_TRANSCRIPTION	KEGG_MEDICUS_PATHOGEN_HTLV_1_TAX_TO_NFY_MEDIATED_TRANSCRIPTION		13	0.618475	1.72148	0.0141129	0.0431995	1	5750	tags=85%, list=35%, signal=131%
IVANOVA_HEMATOPOIESIS_MATURE_CELL	IVANOVA_HEMATOPOIESIS_MATURE_CELL		279	0.252413	1.30767	0.0141129	0.269589	1	3640	tags=29%, list=22%, signal=36%
KRAS.LUNG_UP.V1_DN	KRAS.LUNG_UP.V1_DN		122	0.304259	1.41385	0.0141414	0.194755	1	3752	tags=35%, list=23%, signal=45%
JOHNSTONE_PARVB_TARGETS_1_UP	JOHNSTONE_PARVB_TARGETS_1_UP		6	0.77333	1.68488	0.0141988	0.0554458	1	2807	tags=67%, list=17%, signal=81%
KEGG_MEDICUS_VARIANT_MUTATION_ACTIVATED_KCNJ5_TO_ANGIOTENSIN_ALDOSTERONE_SIGNALING_PATHWAY	KEGG_MEDICUS_VARIANT_MUTATION_ACTIVATED_KCNJ5_TO_ANGIOTENSIN_ALDOSTERONE_SIGNALING_PATHWAY		24	0.508678	1.66239	0.0141988	0.0628066	1	4130	tags=58%, list=25%, signal=78%
REACTOME_CRMPS_IN_SEMA3A_SIGNALING	REACTOME_CRMPS_IN_SEMA3A_SIGNALING		16	0.559059	1.64957	0.0141988	0.0673051	1	5085	tags=63%, list=31%, signal=91%
KRAS.600.LUNG.BREAST_UP.V1_UP	KRAS.600.LUNG.BREAST_UP.V1_UP		240	0.260503	1.33441	0.0143149	0.251859	1	3382	tags=28%, list=21%, signal=35%
KEGG_MEDICUS_VARIANT_MUTATION_ACTIVATED_CACNA1D_H_TO_ANGIOTENSIN_ALDOSTERONE_SIGNALING_PATHWAY	KEGG_MEDICUS_VARIANT_MUTATION_ACTIVATED_CACNA1D_H_TO_ANGIOTENSIN_ALDOSTERONE_SIGNALING_PATHWAY		23	0.496435	1.64716	0.0143443	0.0680644	1	4130	tags=57%, list=25%, signal=76%
CHIANG_LIVER_CANCER_SUBCLASS_CTNNB1_UP	CHIANG_LIVER_CANCER_SUBCLASS_CTNNB1_UP		162	0.279892	1.36329	0.0143443	0.228291	1	3326	tags=29%, list=20%, signal=36%
WANG_BARRETTS_ESOPHAGUS_AND_ESOPHAGUS_CANCER_DN	WANG_BARRETTS_ESOPHAGUS_AND_ESOPHAGUS_CANCER_DN		35	0.442146	1.59617	0.0143737	0.0896244	1	1976	tags=31%, list=12%, signal=36%
RAMASWAMY_METASTASIS_DN	RAMASWAMY_METASTASIS_DN		54	0.377848	1.49785	0.0144628	0.140238	1	1940	tags=24%, list=12%, signal=27%
MARTORIATI_MDM4_TARGETS_NEUROEPITHELIUM_DN	MARTORIATI_MDM4_TARGETS_NEUROEPITHELIUM_DN		145	0.292561	1.39374	0.0144628	0.207213	1	3658	tags=32%, list=22%, signal=41%
RB_P130_DN.V1_UP	RB_P130_DN.V1_UP		116	0.301493	1.39818	0.0145833	0.204612	1	1934	tags=19%, list=12%, signal=21%
ALONSO_METASTASIS_UP	ALONSO_METASTASIS_UP		185	0.278117	1.38984	0.0146138	0.209164	1	3952	tags=32%, list=24%, signal=42%
ZHANG_TARGETS_OF_EWSR1_FLI1_FUSION	ZHANG_TARGETS_OF_EWSR1_FLI1_FUSION		86	0.333605	1.44803	0.0147059	0.168824	1	3087	tags=30%, list=19%, signal=37%
ZHENG_IL22_SIGNALING_DN	ZHENG_IL22_SIGNALING_DN		36	0.455972	1.67204	0.0147679	0.0597714	1	3983	tags=42%, list=24%, signal=55%
REACTOME_PLATELET_HOMEOSTASIS	REACTOME_PLATELET_HOMEOSTASIS		84	0.330294	1.43125	0.0147679	0.180453	1	3000	tags=30%, list=18%, signal=36%
KOINUMA_COLON_CANCER_MSI_DN	KOINUMA_COLON_CANCER_MSI_DN		8	0.696448	1.6689	0.0148305	0.0605678	1	2413	tags=63%, list=15%, signal=73%
REACTOME_CLASS_B_2_SECRETIN_FAMILY_RECEPTORS	REACTOME_CLASS_B_2_SECRETIN_FAMILY_RECEPTORS		84	0.336099	1.47265	0.0148936	0.154658	1	3370	tags=32%, list=21%, signal=40%
REACTOME_INSULIN_RECEPTOR_SIGNALLING_CASCADE	REACTOME_INSULIN_RECEPTOR_SIGNALLING_CASCADE		45	0.37517	1.46619	0.0148936	0.15851	1	3543	tags=36%, list=22%, signal=45%
HOSHIDA_LIVER_CANCER_LATE_RECURRENCE_UP	HOSHIDA_LIVER_CANCER_LATE_RECURRENCE_UP		61	0.365736	1.50473	0.0149573	0.136379	1	2182	tags=26%, list=13%, signal=30%
REACTOME_SIRT1_NEGATIVELY_REGULATES_RRNA_EXPRESSION	REACTOME_SIRT1_NEGATIVELY_REGULATES_RRNA_EXPRESSION		47	0.389643	1.54041	0.0150215	0.11694	1	3552	tags=36%, list=22%, signal=46%
SENESE_HDAC3_TARGETS_UP	SENESE_HDAC3_TARGETS_UP		461	0.228103	1.25358	0.0150215	0.318619	1	2295	tags=19%, list=14%, signal=22%
LENAOUR_DENDRITIC_CELL_MATURATION_DN	LENAOUR_DENDRITIC_CELL_MATURATION_DN		127	0.299135	1.40899	0.0150538	0.196864	1	3741	tags=33%, list=23%, signal=43%
TAKEDA_TARGETS_OF_NUP98_HOXA9_FUSION_10D_UP	TAKEDA_TARGETS_OF_NUP98_HOXA9_FUSION_10D_UP		178	0.291757	1.43472	0.0151515	0.177824	1	2725	tags=22%, list=17%, signal=26%
JEON_SMAD6_TARGETS_UP	JEON_SMAD6_TARGETS_UP		22	0.497432	1.58417	0.0154525	0.0954805	1	1802	tags=27%, list=11%, signal=31%
LEE_LIVER_CANCER_MYC_E2F1_UP	LEE_LIVER_CANCER_MYC_E2F1_UP		55	0.391538	1.57671	0.0154739	0.0988944	1	3099	tags=35%, list=19%, signal=43%
PID_FRA_PATHWAY	PID_FRA_PATHWAY		37	0.429196	1.56525	0.0154739	0.104637	1	2448	tags=35%, list=15%, signal=41%
CONCANNON_APOPTOSIS_BY_EPOXOMICIN_DN	CONCANNON_APOPTOSIS_BY_EPOXOMICIN_DN		161	0.281707	1.36109	0.0155211	0.229183	1	3658	tags=29%, list=22%, signal=37%
LEE_LIVER_CANCER_DENA_UP	LEE_LIVER_CANCER_DENA_UP		56	0.370287	1.50929	0.0155556	0.134446	1	2662	tags=34%, list=16%, signal=40%
MONTERO_THYROID_CANCER_POOR_SURVIVAL_UP	MONTERO_THYROID_CANCER_POOR_SURVIVAL_UP		11	0.671285	1.75145	0.0156556	0.0359406	1	3703	tags=64%, list=23%, signal=82%
TAVAZOIE_METASTASIS	TAVAZOIE_METASTASIS		92	0.321684	1.44585	0.0156556	0.17023	1	2667	tags=28%, list=16%, signal=34%
REACTOME_IRS_MEDIATED_SIGNALLING	REACTOME_IRS_MEDIATED_SIGNALLING		40	0.410833	1.55139	0.015748	0.111065	1	3543	tags=38%, list=22%, signal=48%
REACTOME_MET_RECEPTOR_ACTIVATION	REACTOME_MET_RECEPTOR_ACTIVATION		6	0.736117	1.63012	0.015873	0.074775	1	1019	tags=50%, list=6%, signal=53%
NUTT_GBM_VS_AO_GLIOMA_UP	NUTT_GBM_VS_AO_GLIOMA_UP		44	0.397769	1.52853	0.015873	0.1233	1	1857	tags=27%, list=11%, signal=31%
ULE_SPLICING_VIA_NOVA2	ULE_SPLICING_VIA_NOVA2		42	0.412823	1.56933	0.0159046	0.102818	1	3077	tags=36%, list=19%, signal=44%
KEGG_VIBRIO_CHOLERAE_INFECTION	KEGG_VIBRIO_CHOLERAE_INFECTION		50	0.38551	1.5039	0.0159363	0.136787	1	3503	tags=44%, list=21%, signal=56%
REACTOME_DISEASES_OF_HEMOSTASIS	REACTOME_DISEASES_OF_HEMOSTASIS		15	0.552299	1.6093	0.0160966	0.083943	1	2569	tags=47%, list=16%, signal=55%
ZHOU_CELL_CYCLE_GENES_IN_IR_RESPONSE_2HR	ZHOU_CELL_CYCLE_GENES_IN_IR_RESPONSE_2HR		8	0.728076	1.73149	0.0162272	0.0408413	1	2456	tags=50%, list=15%, signal=59%
HINATA_NFKB_TARGETS_KERATINOCYTE_DN	HINATA_NFKB_TARGETS_KERATINOCYTE_DN		23	0.520737	1.69354	0.0163265	0.0523784	1	1514	tags=48%, list=9%, signal=53%
KEGG_TERPENOID_BACKBONE_BIOSYNTHESIS	KEGG_TERPENOID_BACKBONE_BIOSYNTHESIS		14	0.602622	1.73327	0.0163599	0.0403269	1	1196	tags=36%, list=7%, signal=39%
BACOLOD_RESISTANCE_TO_ALKYLATING_AGENTS_UP	BACOLOD_RESISTANCE_TO_ALKYLATING_AGENTS_UP		24	0.504403	1.67695	0.0163599	0.0577054	1	3341	tags=54%, list=21%, signal=68%
LI_ESTROGENE_T47D_E2_RESPONSE_DN	LI_ESTROGENE_T47D_E2_RESPONSE_DN		32	0.430568	1.5455	0.0163934	0.114508	1	2131	tags=28%, list=13%, signal=32%
KEGG_MEDICUS_REFERENCE_ITGA_B_RHOGAP_RHOA_SIGNALING_PATHWAY	KEGG_MEDICUS_REFERENCE_ITGA_B_RHOGAP_RHOA_SIGNALING_PATHWAY		23	0.48207	1.58661	0.0164948	0.09419	1	4324	tags=65%, list=27%, signal=89%
REACTOME_SHC_MEDIATED_CASCADE_FGFR1	REACTOME_SHC_MEDIATED_CASCADE_FGFR1		16	0.560115	1.66194	0.0165289	0.0628787	1	2427	tags=38%, list=15%, signal=44%
REACTOME_METAL_ION_SLC_TRANSPORTERS	REACTOME_METAL_ION_SLC_TRANSPORTERS		24	0.502447	1.63981	0.0165289	0.0703499	1	2757	tags=42%, list=17%, signal=50%
DAVICIONI_RHABDOMYOSARCOMA_PAX_FOXO1_FUSION_UP	DAVICIONI_RHABDOMYOSARCOMA_PAX_FOXO1_FUSION_UP		58	0.376392	1.52746	0.0165631	0.123944	1	3523	tags=38%, list=22%, signal=48%
REACTOME_METAL_SEQUESTRATION_BY_ANTIMICROBIAL_PROTEINS	REACTOME_METAL_SEQUESTRATION_BY_ANTIMICROBIAL_PROTEINS		6	0.774552	1.68464	0.016632	0.0553925	1	2580	tags=67%, list=16%, signal=79%
RIZ_ERYTHROID_DIFFERENTIATION_12HR	RIZ_ERYTHROID_DIFFERENTIATION_12HR		36	0.418421	1.53893	0.0166667	0.11775	1	1531	tags=25%, list=9%, signal=28%
WP_GLYCOSAMINOGLYCAN_DEGRADATION	WP_GLYCOSAMINOGLYCAN_DEGRADATION		17	0.539128	1.6206	0.0167015	0.0790298	1	3433	tags=47%, list=21%, signal=60%
WIERENGA_STAT5A_TARGETS_DN	WIERENGA_STAT5A_TARGETS_DN		185	0.276922	1.36709	0.0167015	0.226838	1	4393	tags=38%, list=27%, signal=51%
KEGG_MEDICUS_REFERENCE_WNT_SIGNALING_MODULATION_WNT_INHIBITOR	KEGG_MEDICUS_REFERENCE_WNT_SIGNALING_MODULATION_WNT_INHIBITOR		26	0.461264	1.56383	0.0167715	0.105503	1	4509	tags=50%, list=28%, signal=69%
JIANG_AGING_CEREBRAL_CORTEX_DN	JIANG_AGING_CEREBRAL_CORTEX_DN		47	0.388473	1.51605	0.0168067	0.130712	1	2611	tags=32%, list=16%, signal=38%
GRAHAM_CML_QUIESCENT_VS_NORMAL_QUIESCENT_DN	GRAHAM_CML_QUIESCENT_VS_NORMAL_QUIESCENT_DN		43	0.425803	1.60642	0.0168421	0.0850776	1	5063	tags=49%, list=31%, signal=71%
KEGG_ADHERENS_JUNCTION	KEGG_ADHERENS_JUNCTION		72	0.342997	1.45569	0.0168421	0.165095	1	2938	tags=31%, list=18%, signal=37%
SHEPARD_BMYB_MORPHOLINO_DN	SHEPARD_BMYB_MORPHOLINO_DN		188	0.273178	1.36217	0.0168421	0.229098	1	3790	tags=30%, list=23%, signal=39%
REACTOME_SIGNALING_BY_MET	REACTOME_SIGNALING_BY_MET		79	0.343469	1.47029	0.0168776	0.15575	1	1389	tags=22%, list=9%, signal=23%
SHETH_LIVER_CANCER_VS_TXNIP_LOSS_PAM1	SHETH_LIVER_CANCER_VS_TXNIP_LOSS_PAM1		246	0.261254	1.34306	0.0169851	0.244591	1	3568	tags=30%, list=22%, signal=37%
CHEN_PDGF_TARGETS	CHEN_PDGF_TARGETS		17	0.577718	1.72542	0.0170213	0.042218	1	1668	tags=35%, list=10%, signal=39%
REACTOME_CARGO_RECOGNITION_FOR_CLATHRIN_MEDIATED_ENDOCYTOSIS	REACTOME_CARGO_RECOGNITION_FOR_CLATHRIN_MEDIATED_ENDOCYTOSIS		102	0.315034	1.43878	0.0170576	0.174911	1	4182	tags=39%, list=26%, signal=52%
LI_INDUCED_T_TO_NATURAL_KILLER_UP	LI_INDUCED_T_TO_NATURAL_KILLER_UP		306	0.243807	1.28556	0.017094	0.287475	1	3529	tags=27%, list=22%, signal=34%
WP_MAPK_SIGNALING	WP_MAPK_SIGNALING		228	0.260176	1.32541	0.0171306	0.256985	1	3246	tags=26%, list=20%, signal=32%
REACTOME_TRANSPORT_OF_VITAMINS_NUCLEOSIDES_AND_RELATED_MOLECULES	REACTOME_TRANSPORT_OF_VITAMINS_NUCLEOSIDES_AND_RELATED_MOLECULES		38	0.428438	1.5839	0.0171674	0.0952508	1	4804	tags=45%, list=29%, signal=63%
MCBRYAN_PUBERTAL_BREAST_5_6WK_UP	MCBRYAN_PUBERTAL_BREAST_5_6WK_UP		116	0.310729	1.43357	0.0175824	0.178941	1	2570	tags=23%, list=16%, signal=27%
GAUSSMANN_MLL_AF4_FUSION_TARGETS_G_UP	GAUSSMANN_MLL_AF4_FUSION_TARGETS_G_UP		224	0.25901	1.32397	0.0178174	0.257378	1	2276	tags=21%, list=14%, signal=24%
REACTOME_GOLGI_TO_ER_RETROGRADE_TRANSPORT	REACTOME_GOLGI_TO_ER_RETROGRADE_TRANSPORT		129	0.32049	1.4888	0.0180587	0.145137	1	4191	tags=37%, list=26%, signal=50%
KEGG_MEDICUS_REFERENCE_CA2_CAM_VGCC_RYR_SIGNALING_PATHWAY	KEGG_MEDICUS_REFERENCE_CA2_CAM_VGCC_RYR_SIGNALING_PATHWAY		11	0.633619	1.67737	0.0180723	0.057893	1	3747	tags=73%, list=23%, signal=94%
KANG_AR_TARGETS_DN	KANG_AR_TARGETS_DN		17	0.558224	1.66475	0.0180723	0.0619608	1	1415	tags=47%, list=9%, signal=51%
NIKOLSKY_BREAST_CANCER_20P13_AMPLICON	NIKOLSKY_BREAST_CANCER_20P13_AMPLICON		6	0.736315	1.64356	0.0180723	0.0689456	1	3488	tags=83%, list=21%, signal=106%
YAO_TEMPORAL_RESPONSE_TO_PROGESTERONE_CLUSTER_15	YAO_TEMPORAL_RESPONSE_TO_PROGESTERONE_CLUSTER_15		34	0.436807	1.5712	0.0180723	0.101886	1	4275	tags=41%, list=26%, signal=56%
LIU_OVARIAN_CANCER_TUMORS_AND_XENOGRAFTS_KINASES_DN	LIU_OVARIAN_CANCER_TUMORS_AND_XENOGRAFTS_KINASES_DN		34	0.440047	1.62753	0.0182186	0.0757076	1	3766	tags=38%, list=23%, signal=50%
ODONNELL_TFRC_TARGETS_UP	ODONNELL_TFRC_TARGETS_UP		330	0.242216	1.29389	0.0183299	0.278833	1	3402	tags=27%, list=21%, signal=33%
GERY_CEBP_TARGETS	GERY_CEBP_TARGETS		121	0.304602	1.40446	0.0183673	0.200286	1	3620	tags=33%, list=22%, signal=42%
BLANCO_MELO_BRONCHIAL_EPITHELIAL_CELLS_INFLUENZA_A_INFECTION_DN	BLANCO_MELO_BRONCHIAL_EPITHELIAL_CELLS_INFLUENZA_A_INFECTION_DN		70	0.35329	1.46862	0.0185185	0.15696	1	4819	tags=44%, list=30%, signal=63%
LI_ESTROGENE_EARLY_E2_RESPONSE_DN	LI_ESTROGENE_EARLY_E2_RESPONSE_DN		77	0.342959	1.48881	0.0185567	0.145256	1	3270	tags=35%, list=20%, signal=44%
KRAS.AMP.LUNG_UP.V1_UP	KRAS.AMP.LUNG_UP.V1_UP		112	0.305404	1.41211	0.0186335	0.195319	1	3271	tags=29%, list=20%, signal=37%
REACTOME_INTERLEUKIN_4_AND_INTERLEUKIN_13_SIGNALING	REACTOME_INTERLEUKIN_4_AND_INTERLEUKIN_13_SIGNALING		105	0.306106	1.38796	0.0189076	0.210663	1	3516	tags=33%, list=22%, signal=42%
IKEDA_MIR30_TARGETS_UP	IKEDA_MIR30_TARGETS_UP		116	0.303127	1.40459	0.0189474	0.200406	1	2664	tags=27%, list=16%, signal=32%
REACTOME_SIGNALING_BY_TGFB_FAMILY_MEMBERS	REACTOME_SIGNALING_BY_TGFB_FAMILY_MEMBERS		147	0.278973	1.35006	0.0189873	0.237882	1	1811	tags=22%, list=11%, signal=24%
WP_PLURIPOTENT_STEM_CELL_DIFFERENTIATION_PATHWAY	WP_PLURIPOTENT_STEM_CELL_DIFFERENTIATION_PATHWAY		45	0.392549	1.51543	0.0191083	0.130899	1	3370	tags=40%, list=21%, signal=50%
WP_PAFAH1B1_COPY_NUMBER_VARIATION	WP_PAFAH1B1_COPY_NUMBER_VARIATION		11	0.640129	1.70116	0.0191489	0.0497317	1	5457	tags=91%, list=33%, signal=137%
LEIN_LOCALIZED_TO_PROXIMAL_DENDRITES	LEIN_LOCALIZED_TO_PROXIMAL_DENDRITES		35	0.427913	1.52626	0.0191898	0.124736	1	3181	tags=31%, list=20%, signal=39%
REACTOME_FGFR2C_LIGAND_BINDING_AND_ACTIVATION	REACTOME_FGFR2C_LIGAND_BINDING_AND_ACTIVATION		8	0.687725	1.63011	0.0192719	0.0746875	1	2071	tags=50%, list=13%, signal=57%
BERENJENO_ROCK_SIGNALING_NOT_VIA_RHOA_UP	BERENJENO_ROCK_SIGNALING_NOT_VIA_RHOA_UP		25	0.465659	1.582	0.0193133	0.0961846	1	2027	tags=36%, list=12%, signal=41%
WANG_IMMORTALIZED_BY_HOXA9_AND_MEIS1_DN	WANG_IMMORTALIZED_BY_HOXA9_AND_MEIS1_DN		23	0.50741	1.65993	0.0195652	0.0635905	1	3704	tags=43%, list=23%, signal=56%
KEGG_MEDICUS_REFERENCE_BMP_SIGNALING_PATHWAY_BMP_ANTAGONIST	KEGG_MEDICUS_REFERENCE_BMP_SIGNALING_PATHWAY_BMP_ANTAGONIST		15	0.570866	1.67727	0.0196507	0.0578536	1	1808	tags=53%, list=11%, signal=60%
REACTOME_SIGNALING_BY_HIPPO	REACTOME_SIGNALING_BY_HIPPO		19	0.50396	1.5784	0.019802	0.0982979	1	2166	tags=42%, list=13%, signal=49%
NIKOLSKY_BREAST_CANCER_17Q21_Q25_AMPLICON	NIKOLSKY_BREAST_CANCER_17Q21_Q25_AMPLICON		305	0.245049	1.28518	0.0198238	0.287348	1	3653	tags=28%, list=22%, signal=35%
KYNG_DNA_DAMAGE_BY_GAMMA_AND_UV_RADIATION	KYNG_DNA_DAMAGE_BY_GAMMA_AND_UV_RADIATION		74	0.362183	1.52276	0.0200401	0.127121	1	3052	tags=34%, list=19%, signal=41%
KEGG_ENDOCYTOSIS	KEGG_ENDOCYTOSIS		179	0.273222	1.34805	0.0200401	0.239552	1	3774	tags=34%, list=23%, signal=43%
LI_CISPLATIN_RESISTANCE_UP	LI_CISPLATIN_RESISTANCE_UP		26	0.453889	1.55311	0.0201613	0.11032	1	2282	tags=31%, list=14%, signal=36%
KEGG_MEDICUS_REFERENCE_HORMONE_LIKE_CYTOKINE_TO_JAK_STAT_SIGNALING_PATHWAY	KEGG_MEDICUS_REFERENCE_HORMONE_LIKE_CYTOKINE_TO_JAK_STAT_SIGNALING_PATHWAY		14	0.548172	1.54385	0.0201613	0.115418	1	3900	tags=50%, list=24%, signal=66%
RAPA_EARLY_UP.V1_DN	RAPA_EARLY_UP.V1_DN		167	0.273428	1.33495	0.0201794	0.251698	1	4717	tags=41%, list=29%, signal=57%
BOYAULT_LIVER_CANCER_SUBCLASS_G12_UP	BOYAULT_LIVER_CANCER_SUBCLASS_G12_UP		39	0.415087	1.53924	0.020202	0.117721	1	5149	tags=51%, list=32%, signal=75%
ZWANG_EGF_PERSISTENTLY_UP	ZWANG_EGF_PERSISTENTLY_UP		32	0.434471	1.55057	0.020284	0.11145	1	3686	tags=41%, list=23%, signal=52%
ASTON_MAJOR_DEPRESSIVE_DISORDER_UP	ASTON_MAJOR_DEPRESSIVE_DISORDER_UP		45	0.4007	1.54346	0.020284	0.115471	1	3514	tags=40%, list=22%, signal=51%
WP_ENDOPLASMIC_RETICULUM_STRESS_RESPONSE_IN_CORONAVIRUS_INFECTION	WP_ENDOPLASMIC_RETICULUM_STRESS_RESPONSE_IN_CORONAVIRUS_INFECTION		43	0.403731	1.53878	0.0203666	0.117767	1	1949	tags=26%, list=12%, signal=29%
WP_SPHINGOLIPID_METABOLISM_OVERVIEW	WP_SPHINGOLIPID_METABOLISM_OVERVIEW		26	0.453615	1.532	0.0204082	0.121657	1	3716	tags=42%, list=23%, signal=55%
KAYO_AGING_MUSCLE_UP	KAYO_AGING_MUSCLE_UP		215	0.2651	1.33073	0.0204082	0.253765	1	3082	tags=27%, list=19%, signal=32%
BIOCARTA_RECK_PATHWAY	BIOCARTA_RECK_PATHWAY		9	0.674879	1.70346	0.0204499	0.0490934	1	2100	tags=67%, list=13%, signal=76%
WP_AIRWAY_SMOOTH_MUSCLE_CELL_CONTRACTION	WP_AIRWAY_SMOOTH_MUSCLE_CELL_CONTRACTION		15	0.569499	1.66466	0.0204499	0.061919	1	3388	tags=60%, list=21%, signal=76%
AIGNER_ZEB1_TARGETS	AIGNER_ZEB1_TARGETS		34	0.435332	1.5725	0.0206186	0.101427	1	2641	tags=35%, list=16%, signal=42%
KEGG_MEDICUS_VARIANT_MUTATION_INACTIVATED_ATP1A1_TO_ANGIOTENSIN_ALDOSTERONE_SIGNALING_PATHWAY	KEGG_MEDICUS_VARIANT_MUTATION_INACTIVATED_ATP1A1_TO_ANGIOTENSIN_ALDOSTERONE_SIGNALING_PATHWAY		24	0.489311	1.64231	0.0210084	0.0696053	1	4130	tags=54%, list=25%, signal=72%
VALK_AML_CLUSTER_9	VALK_AML_CLUSTER_9		34	0.458746	1.62976	0.0210084	0.0747682	1	3473	tags=41%, list=21%, signal=52%
HALLMARK_ADIPOGENESIS	HALLMARK_ADIPOGENESIS		194	0.268495	1.33562	0.0211416	0.250953	1	3565	tags=29%, list=22%, signal=37%
PID_ECADHERIN_STABILIZATION_PATHWAY	PID_ECADHERIN_STABILIZATION_PATHWAY		40	0.411348	1.54367	0.0213675	0.115446	1	3180	tags=33%, list=20%, signal=40%
KEGG_MEDICUS_REFERENCE_ANGIOTENSIN_ALDOSTERONE_SIGNALING_PATHWAY	KEGG_MEDICUS_REFERENCE_ANGIOTENSIN_ALDOSTERONE_SIGNALING_PATHWAY		27	0.483424	1.6086	0.0214592	0.0842906	1	4130	tags=52%, list=25%, signal=69%
AMIT_EGF_RESPONSE_240_HELA	AMIT_EGF_RESPONSE_240_HELA		59	0.352775	1.44175	0.0215054	0.17323	1	2833	tags=31%, list=17%, signal=37%
HALLMARK_IL2_STAT5_SIGNALING	HALLMARK_IL2_STAT5_SIGNALING		197	0.274816	1.36449	0.0215054	0.227889	1	2433	tags=21%, list=15%, signal=25%
DOANE_RESPONSE_TO_ANDROGEN_UP	DOANE_RESPONSE_TO_ANDROGEN_UP		167	0.29169	1.40912	0.0215983	0.196839	1	2467	tags=25%, list=15%, signal=29%
REACTOME_AMYLOID_FIBER_FORMATION	REACTOME_AMYLOID_FIBER_FORMATION		84	0.333877	1.47211	0.021645	0.154438	1	3552	tags=33%, list=22%, signal=42%
VALK_AML_CLUSTER_10	VALK_AML_CLUSTER_10		31	0.447221	1.59149	0.0216535	0.0915983	1	3270	tags=39%, list=20%, signal=48%
REACTOME_VOLTAGE_GATED_POTASSIUM_CHANNELS	REACTOME_VOLTAGE_GATED_POTASSIUM_CHANNELS		36	0.414666	1.49435	0.0216535	0.142242	1	2438	tags=28%, list=15%, signal=33%
NIKOLSKY_BREAST_CANCER_17P11_AMPLICON	NIKOLSKY_BREAST_CANCER_17P11_AMPLICON		10	0.643378	1.66786	0.0216963	0.0608416	1	3442	tags=50%, list=21%, signal=63%
REACTOME_CHYLOMICRON_ASSEMBLY	REACTOME_CHYLOMICRON_ASSEMBLY		7	0.714409	1.65876	0.022	0.0638354	1	937	tags=29%, list=6%, signal=30%
KIM_LIVER_CANCER_POOR_SURVIVAL_DN	KIM_LIVER_CANCER_POOR_SURVIVAL_DN		37	0.406866	1.51919	0.022	0.129302	1	3629	tags=41%, list=22%, signal=52%
HALMOS_CEBPA_TARGETS_DN	HALMOS_CEBPA_TARGETS_DN		41	0.389626	1.48151	0.022	0.149778	1	1301	tags=22%, list=8%, signal=24%
LI_WILMS_TUMOR_VS_FETAL_KIDNEY_2_UP	LI_WILMS_TUMOR_VS_FETAL_KIDNEY_2_UP		27	0.480468	1.63117	0.0220441	0.0743126	1	3169	tags=52%, list=19%, signal=64%
PEREZ_TP53_AND_TP63_TARGETS	PEREZ_TP53_AND_TP63_TARGETS		197	0.272976	1.36523	0.0221729	0.227985	1	1651	tags=19%, list=10%, signal=21%
KEGG_MEDICUS_PATHOGEN_SARS_COV_2_S_TO_CLASSICAL_PATHWAY_OF_COMPLEMENT_CASCADE	KEGG_MEDICUS_PATHOGEN_SARS_COV_2_S_TO_CLASSICAL_PATHWAY_OF_COMPLEMENT_CASCADE		5	0.7829	1.60857	0.0221774	0.0842135	1	3541	tags=100%, list=22%, signal=128%
REACTOME_TACHYKININ_RECEPTORS_BIND_TACHYKININS	REACTOME_TACHYKININ_RECEPTORS_BIND_TACHYKININS		5	0.79747	1.62374	0.0222222	0.0773798	1	1760	tags=60%, list=11%, signal=67%
TSENG_IRS1_TARGETS_DN	TSENG_IRS1_TARGETS_DN		125	0.304531	1.41228	0.0222222	0.195574	1	2937	tags=30%, list=18%, signal=36%
REACTOME_SPHINGOLIPID_METABOLISM	REACTOME_SPHINGOLIPID_METABOLISM		105	0.299646	1.36785	0.0222672	0.226172	1	3716	tags=37%, list=23%, signal=48%
KOHN_EMT_EPITHELIAL	KOHN_EMT_EPITHELIAL		22	0.483397	1.59827	0.0223124	0.0884838	1	4220	tags=50%, list=26%, signal=67%
ZHOU_INFLAMMATORY_RESPONSE_LIVE_UP	ZHOU_INFLAMMATORY_RESPONSE_LIVE_UP		391	0.231401	1.25174	0.0223714	0.320492	1	2757	tags=21%, list=17%, signal=25%
WATANABE_ULCERATIVE_COLITIS_WITH_CANCER_UP	WATANABE_ULCERATIVE_COLITIS_WITH_CANCER_UP		19	0.520995	1.62697	0.0224949	0.0759708	1	5150	tags=58%, list=32%, signal=85%
ZIRN_TRETINOIN_RESPONSE_DN	ZIRN_TRETINOIN_RESPONSE_DN		6	0.727643	1.60128	0.0224949	0.0872931	1	1253	tags=67%, list=8%, signal=72%
KEGG_LEUKOCYTE_TRANSENDOTHELIAL_MIGRATION	KEGG_LEUKOCYTE_TRANSENDOTHELIAL_MIGRATION		107	0.307557	1.3977	0.022541	0.204341	1	4189	tags=38%, list=26%, signal=51%
BLUM_RESPONSE_TO_SALIRASIB_UP	BLUM_RESPONSE_TO_SALIRASIB_UP		238	0.254821	1.29964	0.0229645	0.274991	1	2633	tags=23%, list=16%, signal=27%
MIKHAYLOVA_OXIDATIVE_STRESS_RESPONSE_VIA_VHL_DN	MIKHAYLOVA_OXIDATIVE_STRESS_RESPONSE_VIA_VHL_DN		5	0.788883	1.60487	0.0230608	0.085459	1	157	tags=40%, list=1%, signal=40%
REACTOME_REGULATION_OF_MITF_M_DEPENDENT_GENES_INVOLVED_IN_LYSOSOME_BIOGENESIS_AND_AUTOPHAGY	REACTOME_REGULATION_OF_MITF_M_DEPENDENT_GENES_INVOLVED_IN_LYSOSOME_BIOGENESIS_AND_AUTOPHAGY		16	0.565499	1.67471	0.0231579	0.058607	1	5337	tags=69%, list=33%, signal=102%
MAHADEVAN_IMATINIB_RESISTANCE_UP	MAHADEVAN_IMATINIB_RESISTANCE_UP		17	0.529634	1.61529	0.0231579	0.081169	1	2346	tags=47%, list=14%, signal=55%
KEGG_PRION_DISEASES	KEGG_PRION_DISEASES		32	0.433678	1.54292	0.0231579	0.115848	1	4107	tags=53%, list=25%, signal=71%
ALCALAY_AML_BY_NPM1_LOCALIZATION_DN	ALCALAY_AML_BY_NPM1_LOCALIZATION_DN		178	0.265576	1.32062	0.0232558	0.259396	1	3554	tags=30%, list=22%, signal=38%
P53_DN.V1_DN	P53_DN.V1_DN		185	0.278042	1.36059	0.0233051	0.229236	1	4053	tags=34%, list=25%, signal=44%
HAMAI_APOPTOSIS_VIA_TRAIL_DN	HAMAI_APOPTOSIS_VIA_TRAIL_DN		185	0.264775	1.30331	0.0234542	0.272345	1	2800	tags=24%, list=17%, signal=29%
RUTELLA_RESPONSE_TO_HGF_VS_CSF2RB_AND_IL4_DN	RUTELLA_RESPONSE_TO_HGF_VS_CSF2RB_AND_IL4_DN		241	0.256947	1.32727	0.0235546	0.256084	1	2332	tags=21%, list=14%, signal=24%
REACTOME_NONCANONICAL_ACTIVATION_OF_NOTCH3	REACTOME_NONCANONICAL_ACTIVATION_OF_NOTCH3		6	0.719756	1.5913	0.0236052	0.0916136	1	3400	tags=50%, list=21%, signal=63%
TSENG_ADIPOGENIC_POTENTIAL_DN	TSENG_ADIPOGENIC_POTENTIAL_DN		46	0.396311	1.51911	0.023622	0.129253	1	1802	tags=28%, list=11%, signal=32%
MISIAK_ANAPLASTIC_THYROID_CARCINOMA_DN	MISIAK_ANAPLASTIC_THYROID_CARCINOMA_DN		20	0.524788	1.66045	0.0237154	0.0633679	1	4335	tags=70%, list=27%, signal=95%
KEGG_GAP_JUNCTION	KEGG_GAP_JUNCTION		84	0.328173	1.43881	0.0238612	0.175014	1	3543	tags=32%, list=22%, signal=41%
HOXA9_DN.V1_DN	HOXA9_DN.V1_DN		176	0.269632	1.32705	0.023913	0.255772	1	4113	tags=34%, list=25%, signal=45%
BURTON_ADIPOGENESIS_11	BURTON_ADIPOGENESIS_11		51	0.379158	1.48518	0.0239651	0.147101	1	2684	tags=31%, list=16%, signal=37%
LEE_AGING_MUSCLE_DN	LEE_AGING_MUSCLE_DN		37	0.416614	1.53146	0.024	0.12186	1	1937	tags=27%, list=12%, signal=31%
KRAS.PROSTATE_UP.V1_UP	KRAS.PROSTATE_UP.V1_UP		114	0.302453	1.39592	0.024	0.205762	1	3941	tags=35%, list=24%, signal=46%
REACTOME_REGULATION_OF_CHOLESTEROL_BIOSYNTHESIS_BY_SREBP_SREBF	REACTOME_REGULATION_OF_CHOLESTEROL_BIOSYNTHESIS_BY_SREBP_SREBF		55	0.387085	1.54053	0.0240175	0.116955	1	4225	tags=42%, list=26%, signal=56%
AZARE_STAT3_TARGETS	AZARE_STAT3_TARGETS		24	0.481284	1.59695	0.0240481	0.0893045	1	1255	tags=33%, list=8%, signal=36%
REACTOME_DOWNSTREAM_SIGNALING_OF_ACTIVATED_FGFR2	REACTOME_DOWNSTREAM_SIGNALING_OF_ACTIVATED_FGFR2		24	0.491499	1.63347	0.0240964	0.0734699	1	3990	tags=46%, list=24%, signal=61%
GROSS_HYPOXIA_VIA_HIF1A_DN	GROSS_HYPOXIA_VIA_HIF1A_DN		104	0.305234	1.38007	0.0242424	0.216827	1	3050	tags=27%, list=19%, signal=33%
WP_LINOLEIC_ACID_METABOLISM_AFFECTED_BY_SARSCOV2	WP_LINOLEIC_ACID_METABOLISM_AFFECTED_BY_SARSCOV2		6	0.730882	1.57354	0.0245902	0.101007	1	807	tags=50%, list=5%, signal=53%
PELLICCIOTTA_HDAC_IN_ANTIGEN_PRESENTATION_UP	PELLICCIOTTA_HDAC_IN_ANTIGEN_PRESENTATION_UP		61	0.375644	1.50952	0.0245902	0.134349	1	5105	tags=49%, list=31%, signal=71%
SHARMA_PILOCYTIC_ASTROCYTOMA_LOCATION_UP	SHARMA_PILOCYTIC_ASTROCYTOMA_LOCATION_UP		26	0.450588	1.53167	0.0246407	0.121812	1	1543	tags=27%, list=9%, signal=30%
GCNP_SHH_UP_EARLY.V1_DN	GCNP_SHH_UP_EARLY.V1_DN		154	0.279568	1.3512	0.0248307	0.237125	1	2316	tags=19%, list=14%, signal=22%
KEGG_MEDICUS_REFERENCE_CARDIAC_TYPE_VGCC_RYR_SIGNALING	KEGG_MEDICUS_REFERENCE_CARDIAC_TYPE_VGCC_RYR_SIGNALING		16	0.548035	1.59835	0.0248963	0.0885242	1	2844	tags=50%, list=17%, signal=61%
MCBRYAN_PUBERTAL_TGFB1_TARGETS_DN	MCBRYAN_PUBERTAL_TGFB1_TARGETS_DN		57	0.382784	1.55124	0.0248963	0.111072	1	3087	tags=30%, list=19%, signal=37%
HAN_JNK_SINGALING_UP	HAN_JNK_SINGALING_UP		31	0.431188	1.54207	0.0248963	0.116174	1	3514	tags=39%, list=22%, signal=49%
WP_CHOLESTEROL_BIOSYNTHESIS_PATHWAY_IN_HEPATOCYTES	WP_CHOLESTEROL_BIOSYNTHESIS_PATHWAY_IN_HEPATOCYTES		102	0.310499	1.39262	0.024948	0.207591	1	3499	tags=32%, list=21%, signal=41%
YAO_TEMPORAL_RESPONSE_TO_PROGESTERONE_CLUSTER_6	YAO_TEMPORAL_RESPONSE_TO_PROGESTERONE_CLUSTER_6		74	0.325149	1.38935	0.0251716	0.209297	1	4725	tags=47%, list=29%, signal=66%
REACTOME_CS_DS_DEGRADATION	REACTOME_CS_DS_DEGRADATION		14	0.581793	1.66307	0.0252101	0.062578	1	3101	tags=64%, list=19%, signal=79%
LUI_THYROID_CANCER_CLUSTER_4	LUI_THYROID_CANCER_CLUSTER_4		12	0.574511	1.5583	0.0252101	0.107589	1	4099	tags=58%, list=25%, signal=78%
KEGG_MEDICUS_REFERENCE_HGF_MET_PI3K_SIGNALING_PATHWAY	KEGG_MEDICUS_REFERENCE_HGF_MET_PI3K_SIGNALING_PATHWAY		10	0.640474	1.61573	0.0254403	0.0812594	1	3143	tags=50%, list=19%, signal=62%
VERRECCHIA_RESPONSE_TO_TGFB1_C5	VERRECCHIA_RESPONSE_TO_TGFB1_C5		21	0.50402	1.60545	0.0254403	0.0853118	1	3276	tags=43%, list=20%, signal=54%
DESERT_STEM_CELL_HEPATOCELLULAR_CARCINOMA_SUBCLASS_UP	DESERT_STEM_CELL_HEPATOCELLULAR_CARCINOMA_SUBCLASS_UP		240	0.254261	1.30432	0.025522	0.271464	1	2530	tags=20%, list=16%, signal=23%
PID_P38_GAMMA_DELTA_PATHWAY	PID_P38_GAMMA_DELTA_PATHWAY		11	0.627312	1.66345	0.0255319	0.0624438	1	1742	tags=36%, list=11%, signal=41%
TAKEDA_TARGETS_OF_NUP98_HOXA9_FUSION_16D_UP	TAKEDA_TARGETS_OF_NUP98_HOXA9_FUSION_16D_UP		163	0.275016	1.34111	0.0255864	0.246485	1	2702	tags=22%, list=17%, signal=26%
WP_PROSTAGLANDIN_AND_LEUKOTRIENE_METABOLISM_IN_SENESCENCE_WP5321	WP_PROSTAGLANDIN_AND_LEUKOTRIENE_METABOLISM_IN_SENESCENCE_WP5321		33	0.432236	1.53769	0.0255906	0.11848	1	1338	tags=24%, list=8%, signal=26%
JI_RESPONSE_TO_FSH_UP	JI_RESPONSE_TO_FSH_UP		65	0.35214	1.46086	0.025974	0.161311	1	3203	tags=34%, list=20%, signal=42%
SEITZ_NEOPLASTIC_TRANSFORMATION_BY_8P_DELETION_DN	SEITZ_NEOPLASTIC_TRANSFORMATION_BY_8P_DELETION_DN		31	0.429854	1.53569	0.0260304	0.119783	1	2587	tags=29%, list=16%, signal=34%
XU_HGF_TARGETS_INDUCED_BY_AKT1_48HR_UP	XU_HGF_TARGETS_INDUCED_BY_AKT1_48HR_UP		13	0.563277	1.57724	0.0261044	0.0987084	1	1567	tags=62%, list=10%, signal=68%
PASINI_SUZ12_TARGETS_UP	PASINI_SUZ12_TARGETS_UP		97	0.301602	1.37202	0.0261044	0.223338	1	1796	tags=19%, list=11%, signal=21%
KIM_RESPONSE_TO_TSA_AND_DECITABINE_UP	KIM_RESPONSE_TO_TSA_AND_DECITABINE_UP		116	0.293299	1.35717	0.0261569	0.233049	1	994	tags=16%, list=6%, signal=16%
REACTOME_GABA_RECEPTOR_ACTIVATION	REACTOME_GABA_RECEPTOR_ACTIVATION		51	0.360776	1.44593	0.0262097	0.170272	1	5115	tags=55%, list=31%, signal=80%
SHETH_LIVER_CANCER_VS_TXNIP_LOSS_PAM2	SHETH_LIVER_CANCER_VS_TXNIP_LOSS_PAM2		166	0.280501	1.34338	0.0264228	0.244449	1	3519	tags=30%, list=22%, signal=38%
IGARASHI_ATF4_TARGETS_DN	IGARASHI_ATF4_TARGETS_DN		91	0.318953	1.42728	0.0264766	0.182884	1	1141	tags=18%, list=7%, signal=19%
HOELZEL_NF1_TARGETS_UP	HOELZEL_NF1_TARGETS_UP		129	0.291095	1.36636	0.0265487	0.22758	1	3556	tags=33%, list=22%, signal=41%
KEGG_MEDICUS_REFERENCE_CXCR4_GNAQ_PLCB_G_CALCINEURIN_SIGNALING_PATHWAY	KEGG_MEDICUS_REFERENCE_CXCR4_GNAQ_PLCB_G_CALCINEURIN_SIGNALING_PATHWAY		20	0.489644	1.56875	0.0265849	0.103052	1	2480	tags=40%, list=15%, signal=47%
LANDIS_ERBB2_BREAST_TUMORS_324_UP	LANDIS_ERBB2_BREAST_TUMORS_324_UP		150	0.276457	1.32795	0.0265849	0.256217	1	4220	tags=35%, list=26%, signal=47%
STARK_HYPPOCAMPUS_22Q11_DELETION_UP	STARK_HYPPOCAMPUS_22Q11_DELETION_UP		50	0.376186	1.48877	0.0266393	0.145045	1	3511	tags=34%, list=22%, signal=43%
REACTOME_G_ALPHA_Q_SIGNALLING_EVENTS	REACTOME_G_ALPHA_Q_SIGNALLING_EVENTS		188	0.270599	1.33495	0.026749	0.251547	1	3712	tags=32%, list=23%, signal=41%
HALLMARK_INFLAMMATORY_RESPONSE	HALLMARK_INFLAMMATORY_RESPONSE		198	0.25614	1.2874	0.0269151	0.285285	1	3985	tags=31%, list=24%, signal=41%
MIKKELSEN_NPC_WITH_LCP_H3K27ME3	MIKKELSEN_NPC_WITH_LCP_H3K27ME3		8	0.683138	1.6415	0.0273684	0.0697665	1	1693	tags=38%, list=10%, signal=42%
REACTOME_RHOF_GTPASE_CYCLE	REACTOME_RHOF_GTPASE_CYCLE		40	0.386434	1.46822	0.027451	0.157218	1	3024	tags=35%, list=19%, signal=43%
KOHOUTEK_CCNT1_TARGETS	KOHOUTEK_CCNT1_TARGETS		49	0.373814	1.46106	0.0274841	0.161257	1	1899	tags=31%, list=12%, signal=35%
WP_EPITHELIAL_TO_MESENCHYMAL_TRANSITION_IN_COLORECTAL_CANCER	WP_EPITHELIAL_TO_MESENCHYMAL_TRANSITION_IN_COLORECTAL_CANCER		153	0.282898	1.35306	0.0276008	0.235694	1	2109	tags=22%, list=13%, signal=25%
HEBERT_MATRISOME_TNBC_BONE_BRAIN_LUNG_LIVER_METASTASTASES_TUMOR_CELL_DERIVED	HEBERT_MATRISOME_TNBC_BONE_BRAIN_LUNG_LIVER_METASTASTASES_TUMOR_CELL_DERIVED		7	0.712674	1.64759	0.0276596	0.0679198	1	4599	tags=71%, list=28%, signal=99%
ATM_DN.V1_DN	ATM_DN.V1_DN		124	0.29079	1.364	0.0276596	0.227954	1	3501	tags=30%, list=21%, signal=38%
HAN_JNK_SINGALING_DN	HAN_JNK_SINGALING_DN		38	0.42359	1.55018	0.027668	0.111549	1	3596	tags=37%, list=22%, signal=47%
WP_MAMMARY_GLAND_DEVELOPMENT_PUBERTY_STAGE_2_OF_4	WP_MAMMARY_GLAND_DEVELOPMENT_PUBERTY_STAGE_2_OF_4		13	0.586235	1.63316	0.027833	0.0735747	1	1381	tags=31%, list=8%, signal=34%
INAMURA_LUNG_CANCER_SCC_DN	INAMURA_LUNG_CANCER_SCC_DN		13	0.593536	1.63056	0.027833	0.0745931	1	3093	tags=69%, list=19%, signal=85%
HOFFMANN_PRE_BI_TO_LARGE_PRE_BII_LYMPHOCYTE_UP	HOFFMANN_PRE_BI_TO_LARGE_PRE_BII_LYMPHOCYTE_UP		28	0.434414	1.50589	0.0280561	0.136328	1	4688	tags=50%, list=29%, signal=70%
WANG_ESOPHAGUS_CANCER_VS_NORMAL_DN	WANG_ESOPHAGUS_CANCER_VS_NORMAL_DN		98	0.306412	1.38965	0.0280561	0.209249	1	3831	tags=36%, list=24%, signal=46%
REACTOME_MATURATION_OF_SPIKE_PROTEIN	REACTOME_MATURATION_OF_SPIKE_PROTEIN		37	0.395822	1.48203	0.0281125	0.149518	1	2797	tags=30%, list=17%, signal=36%
KRAS.BREAST_UP.V1_DN	KRAS.BREAST_UP.V1_DN		120	0.290117	1.34422	0.0281385	0.243565	1	4197	tags=38%, list=26%, signal=51%
GRYDER_PAX3FOXO1_TOP_ENHANCERS	GRYDER_PAX3FOXO1_TOP_ENHANCERS		426	0.229194	1.24483	0.0282609	0.32875	1	4275	tags=35%, list=26%, signal=46%
PID_ARF_3PATHWAY	PID_ARF_3PATHWAY		19	0.529293	1.63677	0.0283401	0.0717665	1	2821	tags=37%, list=17%, signal=45%
SU_KIDNEY	SU_KIDNEY		12	0.582994	1.60546	0.0283401	0.0854126	1	4830	tags=58%, list=30%, signal=83%
WP_SEROTONIN_RECEPTOR_2_AND_ELKSRFGATA4_SIGNALING	WP_SEROTONIN_RECEPTOR_2_AND_ELKSRFGATA4_SIGNALING		20	0.49689	1.53434	0.0283401	0.120539	1	3788	tags=50%, list=23%, signal=65%
BURTON_ADIPOGENESIS_PEAK_AT_2HR	BURTON_ADIPOGENESIS_PEAK_AT_2HR		46	0.391027	1.47928	0.0283401	0.151437	1	1811	tags=26%, list=11%, signal=29%
LEE_LIVER_CANCER_CIPROFIBRATE_UP	LEE_LIVER_CANCER_CIPROFIBRATE_UP		56	0.355702	1.44816	0.0283401	0.168827	1	4918	tags=52%, list=30%, signal=74%
BIOCARTA_RHO_PATHWAY	BIOCARTA_RHO_PATHWAY		20	0.498814	1.59352	0.0285132	0.0905132	1	2170	tags=40%, list=13%, signal=46%
REACTOME_FORMATION_OF_THE_BETA_CATENIN_TCF_TRANSACTIVATING_COMPLEX	REACTOME_FORMATION_OF_THE_BETA_CATENIN_TCF_TRANSACTIVATING_COMPLEX		71	0.343993	1.43563	0.0285714	0.177102	1	5868	tags=56%, list=36%, signal=88%
SANSOM_APC_TARGETS_DN	SANSOM_APC_TARGETS_DN		340	0.231796	1.24593	0.0285714	0.327729	1	3439	tags=27%, list=21%, signal=34%
WP_MARKERS_OF_KIDNEY_CELL_LINEAGE	WP_MARKERS_OF_KIDNEY_CELL_LINEAGE		56	0.364163	1.46347	0.0286299	0.159796	1	1254	tags=21%, list=8%, signal=23%
SHETH_LIVER_CANCER_VS_TXNIP_LOSS_PAM3	SHETH_LIVER_CANCER_VS_TXNIP_LOSS_PAM3		69	0.33117	1.41383	0.0286299	0.194633	1	3514	tags=38%, list=22%, signal=48%
REACTOME_LDL_CLEARANCE	REACTOME_LDL_CLEARANCE		19	0.50317	1.57839	0.0288066	0.0981904	1	4463	tags=53%, list=27%, signal=72%
PARK_OSTEOBLAST_DIFFERENTIATION_BY_PHENYLAMIL_UP	PARK_OSTEOBLAST_DIFFERENTIATION_BY_PHENYLAMIL_UP		11	0.587982	1.56927	0.028866	0.102756	1	1483	tags=36%, list=9%, signal=40%
HALLMARK_ANDROGEN_RESPONSE	HALLMARK_ANDROGEN_RESPONSE		98	0.312844	1.40526	0.028866	0.200084	1	3704	tags=38%, list=23%, signal=49%
VALK_AML_CLUSTER_16	VALK_AML_CLUSTER_16		25	0.477175	1.60324	0.0289256	0.0861347	1	4198	tags=48%, list=26%, signal=65%
MIKKELSEN_NPC_LCP_WITH_H3K4ME3	MIKKELSEN_NPC_LCP_WITH_H3K4ME3		56	0.338762	1.37737	0.0289855	0.218962	1	1463	tags=20%, list=9%, signal=22%
BENPORATH_NOS_TARGETS	BENPORATH_NOS_TARGETS		169	0.275472	1.35735	0.0289855	0.232966	1	2282	tags=25%, list=14%, signal=29%
REACTOME_DEFECTS_OF_PLATELET_ADHESION_TO_EXPOSED_COLLAGEN	REACTOME_DEFECTS_OF_PLATELET_ADHESION_TO_EXPOSED_COLLAGEN		6	0.723526	1.59416	0.029106	0.0904025	1	297	tags=33%, list=2%, signal=34%
TURASHVILI_BREAST_CARCINOMA_DUCTAL_VS_LOBULAR_DN	TURASHVILI_BREAST_CARCINOMA_DUCTAL_VS_LOBULAR_DN		5	0.756813	1.56417	0.029106	0.105346	1	3966	tags=100%, list=24%, signal=132%
TONKS_TARGETS_OF_RUNX1_RUNX1T1_FUSION_HSC_DN	TONKS_TARGETS_OF_RUNX1_RUNX1T1_FUSION_HSC_DN		181	0.265006	1.30004	0.0291667	0.274856	1	4563	tags=38%, list=28%, signal=52%
REACTOME_DEPOSITION_OF_NEW_CENPA_CONTAINING_NUCLEOSOMES_AT_THE_CENTROMERE	REACTOME_DEPOSITION_OF_NEW_CENPA_CONTAINING_NUCLEOSOMES_AT_THE_CENTROMERE		57	0.360531	1.4474	0.0292276	0.169216	1	5868	tags=58%, list=36%, signal=90%
CAFFAREL_RESPONSE_TO_THC_24HR_3_DN	CAFFAREL_RESPONSE_TO_THC_24HR_3_DN		12	0.580872	1.60586	0.0294695	0.0852406	1	3703	tags=67%, list=23%, signal=86%
WP_WNT_SIGNALING_WP428	WP_WNT_SIGNALING_WP428		111	0.30209	1.37786	0.0294737	0.218636	1	4509	tags=41%, list=28%, signal=56%
ZHAN_MULTIPLE_MYELOMA_CD1_DN	ZHAN_MULTIPLE_MYELOMA_CD1_DN		44	0.399816	1.52971	0.0295858	0.12291	1	2669	tags=32%, list=16%, signal=38%
ABBUD_LIF_SIGNALING_1_UP	ABBUD_LIF_SIGNALING_1_UP		41	0.392477	1.48646	0.0295858	0.146379	1	4787	tags=51%, list=29%, signal=72%
WP_RAS_SIGNALING	WP_RAS_SIGNALING		173	0.273039	1.33175	0.0296128	0.253574	1	3788	tags=34%, list=23%, signal=43%
KEGG_VIRAL_MYOCARDITIS	KEGG_VIRAL_MYOCARDITIS		68	0.359799	1.46999	0.0296443	0.155927	1	4206	tags=44%, list=26%, signal=59%
REACTOME_REPLACEMENT_OF_PROTAMINES_BY_NUCLEOSOMES_IN_THE_MALE_PRONUCLEUS	REACTOME_REPLACEMENT_OF_PROTAMINES_BY_NUCLEOSOMES_IN_THE_MALE_PRONUCLEUS		27	0.455265	1.5538	0.029724	0.110197	1	2473	tags=33%, list=15%, signal=39%
REACTOME_SIGNALING_BY_MODERATE_KINASE_ACTIVITY_BRAF_MUTANTS	REACTOME_SIGNALING_BY_MODERATE_KINASE_ACTIVITY_BRAF_MUTANTS		44	0.393184	1.51034	0.029724	0.133904	1	4117	tags=50%, list=25%, signal=67%
MELLMAN_TUT1_TARGETS_DN	MELLMAN_TUT1_TARGETS_DN		46	0.377152	1.47458	0.029724	0.154057	1	2854	tags=37%, list=18%, signal=45%
VALK_AML_CLUSTER_1	VALK_AML_CLUSTER_1		28	0.458042	1.56302	0.0299145	0.105661	1	4085	tags=46%, list=25%, signal=62%
KEGG_MEDICUS_REFERENCE_II_BLOOD_GROUP_ANTIGEN_BIOSYNTHESIS	KEGG_MEDICUS_REFERENCE_II_BLOOD_GROUP_ANTIGEN_BIOSYNTHESIS		7	0.707981	1.59403	0.03	0.0902922	1	3368	tags=71%, list=21%, signal=90%
GAUSSMANN_MLL_AF4_FUSION_TARGETS_E_DN	GAUSSMANN_MLL_AF4_FUSION_TARGETS_E_DN		21	0.490684	1.5567	0.03	0.108526	1	3769	tags=52%, list=23%, signal=68%
WP_AFFECTED_PATHWAYS_IN_DUCHENNE_MUSCULAR_DYSTROPHY	WP_AFFECTED_PATHWAYS_IN_DUCHENNE_MUSCULAR_DYSTROPHY		70	0.333629	1.4088	0.0300601	0.196943	1	4994	tags=50%, list=31%, signal=72%
REACTOME_RUNX2_REGULATES_GENES_INVOLVED_IN_CELL_MIGRATION	REACTOME_RUNX2_REGULATES_GENES_INVOLVED_IN_CELL_MIGRATION		8	0.692466	1.64785	0.0301075	0.067868	1	1417	tags=50%, list=9%, signal=55%
WHITFIELD_CELL_CYCLE_LITERATURE	WHITFIELD_CELL_CYCLE_LITERATURE		43	0.391072	1.48594	0.0301724	0.146505	1	4908	tags=44%, list=30%, signal=63%
CAIRO_LIVER_DEVELOPMENT_DN	CAIRO_LIVER_DEVELOPMENT_DN		207	0.257347	1.3024	0.0301724	0.272947	1	3647	tags=30%, list=22%, signal=38%
GOLDRATH_ANTIGEN_RESPONSE	GOLDRATH_ANTIGEN_RESPONSE		345	0.235018	1.24468	0.0304348	0.328839	1	4855	tags=37%, list=30%, signal=52%
WP_VITAMIN_D_RECEPTOR_PATHWAY	WP_VITAMIN_D_RECEPTOR_PATHWAY		161	0.275425	1.33344	0.0304878	0.252703	1	3246	tags=26%, list=20%, signal=32%
REACTOME_RHOA_GTPASE_CYCLE	REACTOME_RHOA_GTPASE_CYCLE		145	0.283574	1.35089	0.0305499	0.237362	1	3180	tags=31%, list=20%, signal=38%
BIOCARTA_INTEGRIN_PATHWAY	BIOCARTA_INTEGRIN_PATHWAY		34	0.419061	1.49064	0.0306122	0.144777	1	4117	tags=53%, list=25%, signal=71%
HOFFMAN_CLOCK_TARGETS_UP	HOFFMAN_CLOCK_TARGETS_UP		8	0.693134	1.69243	0.0307377	0.0528639	1	3514	tags=75%, list=22%, signal=96%
REACTOME_CD163_MEDIATING_AN_ANTI_INFLAMMATORY_RESPONSE	REACTOME_CD163_MEDIATING_AN_ANTI_INFLAMMATORY_RESPONSE		9	0.633047	1.5382	0.0307377	0.118151	1	4743	tags=78%, list=29%, signal=110%
MARCHINI_TRABECTEDIN_RESISTANCE_DN	MARCHINI_TRABECTEDIN_RESISTANCE_DN		44	0.383147	1.47547	0.0308008	0.153544	1	3599	tags=36%, list=22%, signal=47%
SCHAEFFER_PROSTATE_DEVELOPMENT_6HR_UP	SCHAEFFER_PROSTATE_DEVELOPMENT_6HR_UP		156	0.276523	1.34128	0.0308642	0.246398	1	3189	tags=27%, list=20%, signal=33%
DORN_ADENOVIRUS_INFECTION_48HR_UP	DORN_ADENOVIRUS_INFECTION_48HR_UP		13	0.577361	1.60658	0.0309917	0.0850798	1	4019	tags=54%, list=25%, signal=71%
PEDERSEN_METASTASIS_BY_ERBB2_ISOFORM_4	PEDERSEN_METASTASIS_BY_ERBB2_ISOFORM_4		105	0.308223	1.39234	0.0309917	0.207496	1	3658	tags=32%, list=22%, signal=41%
REACTOME_NEUROTRANSMITTER_RECEPTORS_AND_POSTSYNAPTIC_SIGNAL_TRANSMISSION	REACTOME_NEUROTRANSMITTER_RECEPTORS_AND_POSTSYNAPTIC_SIGNAL_TRANSMISSION		182	0.262714	1.29001	0.0310559	0.282892	1	4734	tags=40%, list=29%, signal=55%
CTIP_DN.V1_DN	CTIP_DN.V1_DN		116	0.278809	1.30338	0.0313152	0.272555	1	4070	tags=33%, list=25%, signal=43%
MCBRYAN_PUBERTAL_BREAST_5_6WK_DN	MCBRYAN_PUBERTAL_BREAST_5_6WK_DN		119	0.282751	1.32736	0.0313808	0.256101	1	4225	tags=36%, list=26%, signal=48%
WP_PHYSIOLOGICAL_AND_PATHOLOGICAL_HYPERTROPHY_OF_THE_HEART	WP_PHYSIOLOGICAL_AND_PATHOLOGICAL_HYPERTROPHY_OF_THE_HEART		24	0.464481	1.50878	0.0314961	0.134764	1	4165	tags=46%, list=26%, signal=61%
MARTINELLI_IMMATURE_NEUTROPHIL_UP	MARTINELLI_IMMATURE_NEUTROPHIL_UP		9	0.640112	1.59442	0.0315126	0.0903086	1	4742	tags=67%, list=29%, signal=94%
KRAS.300_UP.V1_UP	KRAS.300_UP.V1_UP		128	0.285587	1.35381	0.0315126	0.23546	1	3961	tags=34%, list=24%, signal=44%
KIM_WT1_TARGETS_8HR_UP	KIM_WT1_TARGETS_8HR_UP		165	0.272345	1.3239	0.0316027	0.25717	1	1761	tags=18%, list=11%, signal=20%
REACTOME_RUNX3_REGULATES_YAP1_MEDIATED_TRANSCRIPTION	REACTOME_RUNX3_REGULATES_YAP1_MEDIATED_TRANSCRIPTION		8	0.683045	1.64187	0.031746	0.0696633	1	1595	tags=38%, list=10%, signal=42%
WP_EBOLA_VIRUS_INFECTION_IN_HOST	WP_EBOLA_VIRUS_INFECTION_IN_HOST		124	0.289453	1.33895	0.0317797	0.247796	1	2116	tags=22%, list=13%, signal=25%
SU_PLACENTA	SU_PLACENTA		25	0.465785	1.55779	0.0318725	0.10777	1	4529	tags=52%, list=28%, signal=72%
MOHANKUMAR_HOXA1_TARGETS_UP	MOHANKUMAR_HOXA1_TARGETS_UP		393	0.229602	1.24534	0.0319149	0.328255	1	3076	tags=24%, list=19%, signal=29%
AMBROSINI_FLAVOPIRIDOL_TREATMENT_TP53	AMBROSINI_FLAVOPIRIDOL_TREATMENT_TP53		105	0.306598	1.38624	0.032	0.211792	1	3841	tags=31%, list=24%, signal=41%
MATTIOLI_MULTIPLE_MYELOMA_WITH_14Q32_TRANSLOCATIONS	MATTIOLI_MULTIPLE_MYELOMA_WITH_14Q32_TRANSLOCATIONS		35	0.411495	1.48708	0.0321199	0.145953	1	1446	tags=26%, list=9%, signal=28%
KEGG_MEDICUS_VARIANT_EML4_ALK_FUSION_KINASE_TO_PI3K_SIGNALING_PATHWAY	KEGG_MEDICUS_VARIANT_EML4_ALK_FUSION_KINASE_TO_PI3K_SIGNALING_PATHWAY		8	0.636743	1.54114	0.0322581	0.116792	1	2763	tags=50%, list=17%, signal=60%
KENNY_CTNNB1_TARGETS_UP	KENNY_CTNNB1_TARGETS_UP		50	0.374994	1.48939	0.0322581	0.145482	1	2814	tags=32%, list=17%, signal=39%
REACTOME_SIGNALING_BY_ACTIVATED_POINT_MUTANTS_OF_FGFR1	REACTOME_SIGNALING_BY_ACTIVATED_POINT_MUTANTS_OF_FGFR1		7	0.698358	1.59008	0.0323974	0.0923543	1	1564	tags=43%, list=10%, signal=47%
REACTOME_DOWNSTREAM_SIGNALING_OF_ACTIVATED_FGFR1	REACTOME_DOWNSTREAM_SIGNALING_OF_ACTIVATED_FGFR1		26	0.440407	1.51665	0.0324427	0.130314	1	3990	tags=42%, list=24%, signal=56%
GYORFFY_MITOXANTRONE_RESISTANCE	GYORFFY_MITOXANTRONE_RESISTANCE		33	0.427277	1.49631	0.032538	0.141057	1	2166	tags=33%, list=13%, signal=38%
HUMMERICH_SKIN_CANCER_PROGRESSION_UP	HUMMERICH_SKIN_CANCER_PROGRESSION_UP		84	0.319336	1.38156	0.0327511	0.215551	1	1417	tags=20%, list=9%, signal=22%
REACTOME_SYNTHESIS_SECRETION_AND_INACTIVATION_OF_GLUCOSE_DEPENDENT_INSULINOTROPIC_POLYPEPTIDE_GIP	REACTOME_SYNTHESIS_SECRETION_AND_INACTIVATION_OF_GLUCOSE_DEPENDENT_INSULINOTROPIC_POLYPEPTIDE_GIP		10	0.616448	1.5941	0.0329218	0.0903423	1	2882	tags=60%, list=18%, signal=73%
UEDA_PERIFERAL_CLOCK	UEDA_PERIFERAL_CLOCK		159	0.268014	1.32083	0.0329218	0.259415	1	2723	tags=23%, list=17%, signal=28%
MIKKELSEN_IPS_HCP_WITH_H3_UNMETHYLATED	MIKKELSEN_IPS_HCP_WITH_H3_UNMETHYLATED		58	0.360536	1.47439	0.032967	0.153855	1	3202	tags=31%, list=20%, signal=38%
CROONQUIST_IL6_DEPRIVATION_DN	CROONQUIST_IL6_DEPRIVATION_DN		93	0.314321	1.40342	0.0329897	0.200822	1	5673	tags=46%, list=35%, signal=71%
CHIARADONNA_NEOPLASTIC_TRANSFORMATION_KRAS_CDC25_UP	CHIARADONNA_NEOPLASTIC_TRANSFORMATION_KRAS_CDC25_UP		58	0.348029	1.41213	0.0330396	0.195441	1	2651	tags=28%, list=16%, signal=33%
LIANG_SILENCED_BY_METHYLATION_DN	LIANG_SILENCED_BY_METHYLATION_DN		11	0.5819	1.55902	0.0332031	0.107165	1	5465	tags=73%, list=34%, signal=109%
KEGG_MEDICUS_REFERENCE_MEVALONATE_PATHWAY	KEGG_MEDICUS_REFERENCE_MEVALONATE_PATHWAY		11	0.603079	1.60673	0.0332681	0.0851862	1	1196	tags=36%, list=7%, signal=39%
OLSSON_E2F3_TARGETS_DN	OLSSON_E2F3_TARGETS_DN		35	0.40919	1.49949	0.0334029	0.13923	1	4303	tags=43%, list=26%, signal=58%
CAHOY_OLIGODENDROCUTIC	CAHOY_OLIGODENDROCUTIC		97	0.298623	1.34264	0.0334728	0.245025	1	3090	tags=29%, list=19%, signal=35%
MCCLUNG_DELTA_FOSB_TARGETS_2WK	MCCLUNG_DELTA_FOSB_TARGETS_2WK		47	0.390049	1.49516	0.0336134	0.141728	1	3070	tags=40%, list=19%, signal=50%
REACTOME_INSULIN_RECEPTOR_RECYCLING	REACTOME_INSULIN_RECEPTOR_RECYCLING		27	0.454598	1.53517	0.0336842	0.119952	1	5478	tags=63%, list=34%, signal=95%
PETRETTO_HEART_MASS_QTL_CIS_UP	PETRETTO_HEART_MASS_QTL_CIS_UP		30	0.425305	1.50485	0.0336842	0.136507	1	6139	tags=63%, list=38%, signal=101%
CHIBA_RESPONSE_TO_TSA_UP	CHIBA_RESPONSE_TO_TSA_UP		49	0.380072	1.47255	0.0337553	0.154505	1	1413	tags=24%, list=9%, signal=27%
REACTOME_BASE_EXCISION_REPAIR	REACTOME_BASE_EXCISION_REPAIR		75	0.322797	1.38065	0.0338983	0.216255	1	3306	tags=28%, list=20%, signal=35%
KEGG_GLIOMA	KEGG_GLIOMA		64	0.353279	1.46303	0.0339703	0.160105	1	4090	tags=41%, list=25%, signal=54%
REACTOME_FRS_MEDIATED_FGFR1_SIGNALING	REACTOME_FRS_MEDIATED_FGFR1_SIGNALING		18	0.492191	1.49642	0.034	0.141106	1	2427	tags=33%, list=15%, signal=39%
KRASNOSELSKAYA_ILF3_TARGETS_DN	KRASNOSELSKAYA_ILF3_TARGETS_DN		46	0.376947	1.44901	0.034	0.168472	1	2802	tags=28%, list=17%, signal=34%
GAUSSMANN_MLL_AF4_FUSION_TARGETS_B_UP	GAUSSMANN_MLL_AF4_FUSION_TARGETS_B_UP		23	0.457956	1.5288	0.0341365	0.123168	1	1688	tags=22%, list=10%, signal=24%
VILIMAS_NOTCH1_TARGETS_DN	VILIMAS_NOTCH1_TARGETS_DN		25	0.440443	1.4937	0.0341365	0.142795	1	4742	tags=56%, list=29%, signal=79%
GAVIN_FOXP3_TARGETS_CLUSTER_P7	GAVIN_FOXP3_TARGETS_CLUSTER_P7		90	0.327026	1.41701	0.0342052	0.192126	1	2982	tags=29%, list=18%, signal=35%
IVANOVSKA_MIR106B_TARGETS	IVANOVSKA_MIR106B_TARGETS		88	0.314606	1.36851	0.0342052	0.225481	1	3839	tags=38%, list=24%, signal=49%
CLASPER_LYMPHATIC_VESSELS_DURING_METASTASIS_UP	CLASPER_LYMPHATIC_VESSELS_DURING_METASTASIS_UP		20	0.507293	1.58737	0.0342612	0.0937765	1	3638	tags=60%, list=22%, signal=77%
WIEDERSCHAIN_TARGETS_OF_BMI1_AND_PCGF2	WIEDERSCHAIN_TARGETS_OF_BMI1_AND_PCGF2		57	0.361264	1.46227	0.0342612	0.160584	1	2092	tags=26%, list=13%, signal=30%
PODAR_RESPONSE_TO_ADAPHOSTIN_UP	PODAR_RESPONSE_TO_ADAPHOSTIN_UP		141	0.279509	1.35085	0.0342612	0.237267	1	4925	tags=43%, list=30%, signal=60%
REACTOME_N_GLYCAN_ANTENNAE_ELONGATION	REACTOME_N_GLYCAN_ANTENNAE_ELONGATION		14	0.553114	1.60511	0.0342742	0.0854243	1	1814	tags=36%, list=11%, signal=40%
REACTOME_G_ALPHA_I_SIGNALLING_EVENTS	REACTOME_G_ALPHA_I_SIGNALLING_EVENTS		264	0.24202	1.25531	0.034632	0.317199	1	3836	tags=29%, list=24%, signal=37%
GOUYER_TATI_TARGETS_DN	GOUYER_TATI_TARGETS_DN		16	0.52315	1.56219	0.0346939	0.106107	1	2100	tags=38%, list=13%, signal=43%
REACTOME_CELL_EXTRACELLULAR_MATRIX_INTERACTIONS	REACTOME_CELL_EXTRACELLULAR_MATRIX_INTERACTIONS		18	0.50686	1.55972	0.0347648	0.107071	1	1774	tags=39%, list=11%, signal=44%
REACTOME_ADRENALINE_NORADRENALINE_INHIBITS_INSULIN_SECRETION	REACTOME_ADRENALINE_NORADRENALINE_INHIBITS_INSULIN_SECRETION		27	0.449848	1.553	0.035124	0.1103	1	5115	tags=59%, list=31%, signal=86%
WP_NUCLEAR_RECEPTORS_METAPATHWAY	WP_NUCLEAR_RECEPTORS_METAPATHWAY		293	0.240773	1.27239	0.0351648	0.299285	1	3524	tags=27%, list=22%, signal=33%
ENGELMANN_CANCER_PROGENITORS_DN	ENGELMANN_CANCER_PROGENITORS_DN		64	0.342152	1.42758	0.0351967	0.182714	1	1446	tags=20%, list=9%, signal=22%
HADDAD_T_LYMPHOCYTE_AND_NK_PROGENITOR_UP	HADDAD_T_LYMPHOCYTE_AND_NK_PROGENITOR_UP		73	0.331452	1.4094	0.0351967	0.196608	1	2961	tags=30%, list=18%, signal=37%
BLANCO_MELO_INFLUENZA_A_INFECTION_A594_CELLS_UP	BLANCO_MELO_INFLUENZA_A_INFECTION_A594_CELLS_UP		37	0.405258	1.51522	0.0352697	0.13096	1	3573	tags=41%, list=22%, signal=52%
WP_DISRUPTION_OF_POSTSYNAPTIC_SIGNALING_BY_CNV	WP_DISRUPTION_OF_POSTSYNAPTIC_SIGNALING_BY_CNV		33	0.410959	1.49239	0.0352697	0.143748	1	4772	tags=55%, list=29%, signal=77%
REACTOME_TRANSMISSION_ACROSS_CHEMICAL_SYNAPSES	REACTOME_TRANSMISSION_ACROSS_CHEMICAL_SYNAPSES		243	0.248941	1.27253	0.035343	0.299215	1	4734	tags=37%, list=29%, signal=51%
SARRIO_EPITHELIAL_MESENCHYMAL_TRANSITION_DN	SARRIO_EPITHELIAL_MESENCHYMAL_TRANSITION_DN		137	0.27591	1.29942	0.0353635	0.275148	1	1575	tags=20%, list=10%, signal=22%
VERRECCHIA_RESPONSE_TO_TGFB1_C6	VERRECCHIA_RESPONSE_TO_TGFB1_C6		5	0.739876	1.50722	0.0354167	0.135838	1	2874	tags=60%, list=18%, signal=73%
HUMMERICH_MALIGNANT_SKIN_TUMOR_UP	HUMMERICH_MALIGNANT_SKIN_TUMOR_UP		16	0.516148	1.52815	0.0354331	0.123508	1	2574	tags=38%, list=16%, signal=44%
POS_HISTAMINE_RESPONSE_NETWORK	POS_HISTAMINE_RESPONSE_NETWORK		31	0.419141	1.48503	0.0354331	0.147136	1	3560	tags=42%, list=22%, signal=54%
SMID_BREAST_CANCER_RELAPSE_IN_LUNG_DN	SMID_BREAST_CANCER_RELAPSE_IN_LUNG_DN		34	0.411356	1.49078	0.0354906	0.144867	1	405	tags=24%, list=2%, signal=24%
WP_NRP1TRIGGERED_SIGNALING_IN_PANCREATIC_CANCER	WP_NRP1TRIGGERED_SIGNALING_IN_PANCREATIC_CANCER		53	0.36607	1.46509	0.0354906	0.159082	1	1682	tags=25%, list=10%, signal=27%
KRIEG_HYPOXIA_VIA_KDM3A	KRIEG_HYPOXIA_VIA_KDM3A		51	0.364174	1.43584	0.035503	0.177143	1	1811	tags=22%, list=11%, signal=24%
KEGG_MEDICUS_REFERENCE_PDGF_PDGFR_PLCG_CAMK_SIGNALING_PATHWAY	KEGG_MEDICUS_REFERENCE_PDGF_PDGFR_PLCG_CAMK_SIGNALING_PATHWAY		17	0.522354	1.54062	0.0357853	0.116988	1	4130	tags=65%, list=25%, signal=87%
KRASNOSELSKAYA_ILF3_TARGETS_UP	KRASNOSELSKAYA_ILF3_TARGETS_UP		37	0.405718	1.49575	0.0357895	0.141442	1	2344	tags=32%, list=14%, signal=38%
BIOCARTA_CCR3_PATHWAY	BIOCARTA_CCR3_PATHWAY		18	0.523059	1.56305	0.0358566	0.105751	1	3474	tags=56%, list=21%, signal=71%
BIOCARTA_MONOCYTE_PATHWAY	BIOCARTA_MONOCYTE_PATHWAY		11	0.583978	1.5556	0.0359281	0.109169	1	6041	tags=91%, list=37%, signal=144%
REACTOME_RETROGRADE_NEUROTROPHIN_SIGNALLING	REACTOME_RETROGRADE_NEUROTROPHIN_SIGNALLING		14	0.552958	1.59164	0.0360169	0.0916233	1	3770	tags=36%, list=23%, signal=46%
GARGALOVIC_RESPONSE_TO_OXIDIZED_PHOSPHOLIPIDS_GREEN_UP	GARGALOVIC_RESPONSE_TO_OXIDIZED_PHOSPHOLIPIDS_GREEN_UP		25	0.449208	1.49943	0.0360169	0.139143	1	2209	tags=36%, list=14%, signal=42%
WP_SPHINGOLIPID_METABOLISM_INTEGRATED_PATHWAY	WP_SPHINGOLIPID_METABOLISM_INTEGRATED_PATHWAY		26	0.455779	1.51794	0.0360721	0.129455	1	3716	tags=42%, list=23%, signal=55%
ZHAN_MULTIPLE_MYELOMA_MF_DN	ZHAN_MULTIPLE_MYELOMA_MF_DN		39	0.371945	1.41216	0.0361702	0.195551	1	1605	tags=23%, list=10%, signal=26%
ZWANG_CLASS_3_TRANSIENTLY_INDUCED_BY_EGF	ZWANG_CLASS_3_TRANSIENTLY_INDUCED_BY_EGF		213	0.255142	1.28222	0.0366379	0.289572	1	2744	tags=23%, list=17%, signal=28%
FIGUEROA_AML_METHYLATION_CLUSTER_3_DN	FIGUEROA_AML_METHYLATION_CLUSTER_3_DN		34	0.409233	1.47431	0.0366599	0.153804	1	4322	tags=47%, list=27%, signal=64%
PARENT_MTOR_SIGNALING_DN	PARENT_MTOR_SIGNALING_DN		42	0.376048	1.42501	0.0366599	0.184689	1	2092	tags=29%, list=13%, signal=33%
REACTOME_ONCOGENIC_MAPK_SIGNALING	REACTOME_ONCOGENIC_MAPK_SIGNALING		81	0.318824	1.38264	0.0366599	0.214651	1	4117	tags=40%, list=25%, signal=53%
REACTOME_NEGATIVE_REGULATION_OF_THE_PI3K_AKT_NETWORK	REACTOME_NEGATIVE_REGULATION_OF_THE_PI3K_AKT_NETWORK		109	0.301564	1.35746	0.0367171	0.232959	1	2763	tags=23%, list=17%, signal=27%
MEDINA_SMARCA4_TARGETS	MEDINA_SMARCA4_TARGETS		36	0.408521	1.48103	0.0367347	0.150018	1	1272	tags=25%, list=8%, signal=27%
CASTELLANO_HRAS_AND_NRAS_TARGETS_DN	CASTELLANO_HRAS_AND_NRAS_TARGETS_DN		7	0.673354	1.56743	0.0368852	0.103824	1	2406	tags=43%, list=15%, signal=50%
REACTOME_CELL_CELL_COMMUNICATION	REACTOME_CELL_CELL_COMMUNICATION		148	0.27889	1.3247	0.0369515	0.257129	1	3040	tags=30%, list=19%, signal=36%
BIOCARTA_NDKDYNAMIN_PATHWAY	BIOCARTA_NDKDYNAMIN_PATHWAY		16	0.531681	1.57851	0.0371094	0.0983229	1	1988	tags=31%, list=12%, signal=36%
TOOKER_GEMCITABINE_RESISTANCE_DN	TOOKER_GEMCITABINE_RESISTANCE_DN		121	0.292342	1.34071	0.0371179	0.246568	1	3670	tags=32%, list=23%, signal=41%
REACTOME_DEFECTIVE_FACTOR_IX_CAUSES_HEMOPHILIA_B	REACTOME_DEFECTIVE_FACTOR_IX_CAUSES_HEMOPHILIA_B		5	0.768847	1.55171	0.0373444	0.111027	1	1881	tags=60%, list=12%, signal=68%
CHIANG_LIVER_CANCER_SUBCLASS_INTERFERON_UP	CHIANG_LIVER_CANCER_SUBCLASS_INTERFERON_UP		24	0.468702	1.56704	0.0374016	0.104016	1	4874	tags=50%, list=30%, signal=71%
WP_NRF2_PATHWAY	WP_NRF2_PATHWAY		130	0.286582	1.35218	0.0375	0.236404	1	2757	tags=28%, list=17%, signal=34%
WP_FAMILIAL_PARTIAL_LIPODYSTROPHY	WP_FAMILIAL_PARTIAL_LIPODYSTROPHY		29	0.420108	1.46992	0.0375276	0.155873	1	3505	tags=41%, list=22%, signal=53%
JECHLINGER_EPITHELIAL_TO_MESENCHYMAL_TRANSITION_DN	JECHLINGER_EPITHELIAL_TO_MESENCHYMAL_TRANSITION_DN		62	0.333192	1.36577	0.0376106	0.227741	1	2903	tags=31%, list=18%, signal=37%
REACTOME_MYOGENESIS	REACTOME_MYOGENESIS		23	0.472124	1.52978	0.0378151	0.122967	1	4231	tags=52%, list=26%, signal=70%
KEGG_MEDICUS_REFERENCE_ITGA_B_RHOG_RAC_SIGNALING_PATHWAY	KEGG_MEDICUS_REFERENCE_ITGA_B_RHOG_RAC_SIGNALING_PATHWAY		28	0.432451	1.48989	0.038055	0.145367	1	3972	tags=54%, list=24%, signal=71%
HALLMARK_APOPTOSIS	HALLMARK_APOPTOSIS		157	0.271741	1.31401	0.0381166	0.26459	1	2725	tags=23%, list=17%, signal=27%
VERHAAK_AML_WITH_NPM1_MUTATED_UP	VERHAAK_AML_WITH_NPM1_MUTATED_UP		174	0.267039	1.31252	0.0381166	0.266119	1	3981	tags=32%, list=24%, signal=41%
REACTOME_NEUROFASCIN_INTERACTIONS	REACTOME_NEUROFASCIN_INTERACTIONS		7	0.704014	1.61879	0.0381526	0.0799164	1	3381	tags=57%, list=21%, signal=72%
MYLLYKANGAS_AMPLIFICATION_HOT_SPOT_24	MYLLYKANGAS_AMPLIFICATION_HOT_SPOT_24		14	0.550836	1.58395	0.0382166	0.0953288	1	4511	tags=57%, list=28%, signal=79%
BIOCARTA_BCR_PATHWAY	BIOCARTA_BCR_PATHWAY		33	0.416421	1.50502	0.0382294	0.136467	1	4433	tags=52%, list=27%, signal=71%
KEGG_MEDICUS_VARIANT_ERBB2_OVEREXPRESSION_TO_PI3K_SIGNALING_PATHWAY	KEGG_MEDICUS_VARIANT_ERBB2_OVEREXPRESSION_TO_PI3K_SIGNALING_PATHWAY		12	0.569317	1.56058	0.0386266	0.106654	1	2763	tags=42%, list=17%, signal=50%
POMEROY_MEDULLOBLASTOMA_DESMOPLASIC_VS_CLASSIC_UP	POMEROY_MEDULLOBLASTOMA_DESMOPLASIC_VS_CLASSIC_UP		57	0.33611	1.37206	0.0386965	0.223441	1	4570	tags=46%, list=28%, signal=63%
REACTOME_GPER1_SIGNALING	REACTOME_GPER1_SIGNALING		41	0.387115	1.46508	0.0391753	0.158958	1	5115	tags=51%, list=31%, signal=74%
VANTVEER_BREAST_CANCER_BRCA1_DN	VANTVEER_BREAST_CANCER_BRCA1_DN		36	0.398085	1.45485	0.0391753	0.165554	1	2982	tags=33%, list=18%, signal=41%
WP_MAJOR_RECEPTORS_TARGETED_BY_EPINEPHRINE_AND_NOREPINEPHRINE	WP_MAJOR_RECEPTORS_TARGETED_BY_EPINEPHRINE_AND_NOREPINEPHRINE		15	0.516167	1.51895	0.0392927	0.129038	1	4921	tags=67%, list=30%, signal=95%
BENPORATH_OCT4_TARGETS	BENPORATH_OCT4_TARGETS		278	0.234337	1.22267	0.0393375	0.352546	1	2191	tags=21%, list=13%, signal=23%
WILCOX_RESPONSE_TO_PROGESTERONE_UP	WILCOX_RESPONSE_TO_PROGESTERONE_UP		140	0.276654	1.3233	0.0394191	0.257385	1	3711	tags=31%, list=23%, signal=40%
POMEROY_MEDULLOBLASTOMA_DESMOPLASIC_VS_CLASSIC_DN	POMEROY_MEDULLOBLASTOMA_DESMOPLASIC_VS_CLASSIC_DN		55	0.352974	1.41325	0.0396825	0.194867	1	1628	tags=24%, list=10%, signal=26%
GRYDER_PAX3FOXO1_ENHANCERS_KO_DOWN	GRYDER_PAX3FOXO1_ENHANCERS_KO_DOWN		425	0.223486	1.21779	0.0397351	0.357409	1	4149	tags=33%, list=25%, signal=43%
STEARMAN_LUNG_CANCER_EARLY_VS_LATE_DN	STEARMAN_LUNG_CANCER_EARLY_VS_LATE_DN		59	0.342278	1.40965	0.0398323	0.196456	1	4667	tags=46%, list=29%, signal=64%
ISHIDA_TARGETS_OF_SYT_SSX_FUSIONS	ISHIDA_TARGETS_OF_SYT_SSX_FUSIONS		6	0.742053	1.5841	0.0400802	0.0953248	1	1898	tags=50%, list=12%, signal=57%
KEGG_AMINO_SUGAR_AND_NUCLEOTIDE_SUGAR_METABOLISM	KEGG_AMINO_SUGAR_AND_NUCLEOTIDE_SUGAR_METABOLISM		43	0.380092	1.44461	0.0401606	0.171046	1	4257	tags=49%, list=26%, signal=66%
HOFFMANN_PRE_BI_TO_LARGE_PRE_BII_LYMPHOCYTE_DN	HOFFMANN_PRE_BI_TO_LARGE_PRE_BII_LYMPHOCYTE_DN		70	0.332107	1.40822	0.0401691	0.197378	1	3920	tags=39%, list=24%, signal=51%
REACTOME_LGI_ADAM_INTERACTIONS	REACTOME_LGI_ADAM_INTERACTIONS		12	0.571022	1.56535	0.0402414	0.104674	1	3519	tags=50%, list=22%, signal=64%
BONOME_OVARIAN_CANCER_SURVIVAL_SUBOPTIMAL_DEBULKING	BONOME_OVARIAN_CANCER_SURVIVAL_SUBOPTIMAL_DEBULKING		486	0.218455	1.20409	0.0405405	0.372212	1	2269	tags=20%, list=14%, signal=22%
MYC_UP.V1_DN	MYC_UP.V1_DN		151	0.272203	1.2973	0.040568	0.27633	1	2539	tags=24%, list=16%, signal=28%
REACTOME_TIGHT_JUNCTION_INTERACTIONS	REACTOME_TIGHT_JUNCTION_INTERACTIONS		28	0.424077	1.45435	0.0407725	0.165948	1	2977	tags=39%, list=18%, signal=48%
SCHAEFFER_PROSTATE_DEVELOPMENT_AND_CANCER_BOX5_UP	SCHAEFFER_PROSTATE_DEVELOPMENT_AND_CANCER_BOX5_UP		10	0.595758	1.54419	0.0407767	0.115262	1	3897	tags=70%, list=24%, signal=92%
WP_TGFBETA_RECEPTOR_SIGNALING_IN_SKELETAL_DYSPLASIAS	WP_TGFBETA_RECEPTOR_SIGNALING_IN_SKELETAL_DYSPLASIAS		58	0.356884	1.45314	0.0408163	0.166557	1	1684	tags=24%, list=10%, signal=27%
REACTOME_ACTIVATION_OF_GENE_EXPRESSION_BY_SREBF_SREBP	REACTOME_ACTIVATION_OF_GENE_EXPRESSION_BY_SREBF_SREBP		42	0.367672	1.39121	0.0408163	0.208211	1	4225	tags=43%, list=26%, signal=58%
WU_ALZHEIMER_DISEASE_UP	WU_ALZHEIMER_DISEASE_UP		10	0.616143	1.58764	0.0410156	0.0937234	1	3079	tags=50%, list=19%, signal=62%
WP_BENZENE_METABOLISM	WP_BENZENE_METABOLISM		6	0.698657	1.56936	0.0410678	0.102906	1	2692	tags=50%, list=17%, signal=60%
SUZUKI_RESPONSE_TO_TSA_AND_DECITABINE_1A	SUZUKI_RESPONSE_TO_TSA_AND_DECITABINE_1A		20	0.496242	1.56695	0.0412148	0.103975	1	2242	tags=40%, list=14%, signal=46%
REACTOME_SENESCENCE_ASSOCIATED_SECRETORY_PHENOTYPE_SASP	REACTOME_SENESCENCE_ASSOCIATED_SECRETORY_PHENOTYPE_SASP		90	0.296832	1.31455	0.0412371	0.264435	1	3552	tags=33%, list=22%, signal=42%
MISSIAGLIA_REGULATED_BY_METHYLATION_UP	MISSIAGLIA_REGULATED_BY_METHYLATION_UP		114	0.28181	1.30444	0.0413943	0.271581	1	1908	tags=19%, list=12%, signal=22%
TSUDA_ALVEOLAR_SOFT_PART_SARCOMA	TSUDA_ALVEOLAR_SOFT_PART_SARCOMA		10	0.605374	1.55458	0.0414079	0.109662	1	2876	tags=50%, list=18%, signal=61%
HOLLERN_EMT_BREAST_TUMOR_DN	HOLLERN_EMT_BREAST_TUMOR_DN		121	0.291271	1.33704	0.0414847	0.249587	1	3718	tags=34%, list=23%, signal=44%
WP_SYNTHESIS_OF_CERAMIDES_AND_1DEOXYCERAMIDES	WP_SYNTHESIS_OF_CERAMIDES_AND_1DEOXYCERAMIDES		22	0.475341	1.50533	0.0414938	0.136428	1	3716	tags=45%, list=23%, signal=59%
ZHAN_MULTIPLE_MYELOMA_MS_UP	ZHAN_MULTIPLE_MYELOMA_MS_UP		47	0.38271	1.45546	0.0416667	0.165186	1	3305	tags=40%, list=20%, signal=51%
BRCA1_DN.V1_UP	BRCA1_DN.V1_UP		101	0.303475	1.373	0.0416667	0.223202	1	4339	tags=40%, list=27%, signal=54%
REACTOME_GLUCAGON_SIGNALING_IN_METABOLIC_REGULATION	REACTOME_GLUCAGON_SIGNALING_IN_METABOLIC_REGULATION		29	0.425169	1.44975	0.0418502	0.168096	1	5115	tags=55%, list=31%, signal=80%
WP_RENINANGIOTENSINALDOSTERONE_SYSTEM_RAAS	WP_RENINANGIOTENSINALDOSTERONE_SYSTEM_RAAS		40	0.388146	1.45784	0.0419287	0.163428	1	4936	tags=55%, list=30%, signal=79%
YAO_TEMPORAL_RESPONSE_TO_PROGESTERONE_CLUSTER_0	YAO_TEMPORAL_RESPONSE_TO_PROGESTERONE_CLUSTER_0		70	0.324151	1.37941	0.042	0.217237	1	3955	tags=40%, list=24%, signal=53%
CERIBELLI_PROMOTERS_INACTIVE_AND_BOUND_BY_NFY	CERIBELLI_PROMOTERS_INACTIVE_AND_BOUND_BY_NFY		26	0.434563	1.48907	0.0420354	0.14529	1	379	tags=15%, list=2%, signal=16%
REACTOME_NEGATIVE_REGULATION_OF_TCF_DEPENDENT_SIGNALING_BY_WNT_LIGAND_ANTAGONISTS	REACTOME_NEGATIVE_REGULATION_OF_TCF_DEPENDENT_SIGNALING_BY_WNT_LIGAND_ANTAGONISTS		15	0.504895	1.47768	0.0421053	0.152328	1	392	tags=20%, list=2%, signal=20%
CHEMNITZ_RESPONSE_TO_PROSTAGLANDIN_E2_DN	CHEMNITZ_RESPONSE_TO_PROSTAGLANDIN_E2_DN		361	0.227551	1.21723	0.0421941	0.3577	1	3435	tags=27%, list=21%, signal=33%
KEGG_MEDICUS_VARIANT_EGF_OVEREXPRESSION_TO_PI3K_SIGNALING_PATHWAY	KEGG_MEDICUS_VARIANT_EGF_OVEREXPRESSION_TO_PI3K_SIGNALING_PATHWAY		8	0.651148	1.55781	0.0422833	0.107868	1	2763	tags=50%, list=17%, signal=60%
MCCLUNG_DELTA_FOSB_TARGETS_8WK	MCCLUNG_DELTA_FOSB_TARGETS_8WK		47	0.351588	1.37766	0.0423387	0.218747	1	4057	tags=47%, list=25%, signal=62%
LIU_TARGETS_OF_VMYB_VS_CMYB_DN	LIU_TARGETS_OF_VMYB_VS_CMYB_DN		39	0.382077	1.44171	0.0423729	0.173124	1	2650	tags=28%, list=16%, signal=34%
YORDY_RECIPROCAL_REGULATION_BY_ETS1_AND_SP100_UP	YORDY_RECIPROCAL_REGULATION_BY_ETS1_AND_SP100_UP		22	0.452752	1.46458	0.0425101	0.158966	1	3439	tags=41%, list=21%, signal=52%
BOYLAN_MULTIPLE_MYELOMA_C_CLUSTER_DN	BOYLAN_MULTIPLE_MYELOMA_C_CLUSTER_DN		30	0.429863	1.50023	0.0426439	0.139203	1	3593	tags=37%, list=22%, signal=47%
WAMUNYOKOLI_OVARIAN_CANCER_GRADES_1_2_DN	WAMUNYOKOLI_OVARIAN_CANCER_GRADES_1_2_DN		66	0.346625	1.43794	0.0426439	0.175431	1	3673	tags=41%, list=23%, signal=53%
KEGG_MEDICUS_REFERENCE_ANTIGEN_PROCESSING_AND_PRESENTATION_BY_MHC_CLASS_II_MOLECULES	KEGG_MEDICUS_REFERENCE_ANTIGEN_PROCESSING_AND_PRESENTATION_BY_MHC_CLASS_II_MOLECULES		13	0.580563	1.64011	0.0431373	0.0703786	1	5750	tags=85%, list=35%, signal=131%
WP_ENVELOPE_PROTEINS_AND_THEIR_POTENTIAL_ROLES_IN_EDMD_PHYSIOPATHOLOGY	WP_ENVELOPE_PROTEINS_AND_THEIR_POTENTIAL_ROLES_IN_EDMD_PHYSIOPATHOLOGY		45	0.361169	1.40976	0.043222	0.196762	1	4638	tags=47%, list=28%, signal=65%
REACTOME_CA2_ACTIVATED_K_CHANNELS	REACTOME_CA2_ACTIVATED_K_CHANNELS		9	0.670766	1.64698	0.0433884	0.0680537	1	4642	tags=78%, list=28%, signal=109%
NOTCH_DN.V1_DN	NOTCH_DN.V1_DN		153	0.273078	1.29908	0.0433925	0.275051	1	3275	tags=27%, list=20%, signal=34%
BIOCARTA_PGC1A_PATHWAY	BIOCARTA_PGC1A_PATHWAY		15	0.524163	1.53019	0.0435685	0.122714	1	4403	tags=53%, list=27%, signal=73%
VERRECCHIA_RESPONSE_TO_TGFB1_C4	VERRECCHIA_RESPONSE_TO_TGFB1_C4		11	0.577008	1.51874	0.04375	0.12909	1	2482	tags=55%, list=15%, signal=64%
WP_ANGIOTENSIN_II_RECEPTOR_TYPE_1_PATHWAY	WP_ANGIOTENSIN_II_RECEPTOR_TYPE_1_PATHWAY		27	0.42396	1.42669	0.04375	0.183278	1	1761	tags=30%, list=11%, signal=33%
IL15_UP.V1_DN	IL15_UP.V1_DN		160	0.273653	1.31603	0.0439331	0.262839	1	2066	tags=19%, list=13%, signal=22%
MAINA_HYPOXIA_VHL_TARGETS_UP	MAINA_HYPOXIA_VHL_TARGETS_UP		5	0.741418	1.55639	0.0441177	0.108659	1	3985	tags=80%, list=24%, signal=106%
DCA_UP.V1_UP	DCA_UP.V1_UP		154	0.265623	1.28527	0.0444444	0.287499	1	3068	tags=24%, list=19%, signal=29%
RAMALHO_STEMNESS_DN	RAMALHO_STEMNESS_DN		68	0.335216	1.40966	0.0445344	0.196589	1	5085	tags=51%, list=31%, signal=75%
COULOUARN_TEMPORAL_TGFB1_SIGNATURE_DN	COULOUARN_TEMPORAL_TGFB1_SIGNATURE_DN		130	0.276569	1.30499	0.044586	0.271387	1	3599	tags=32%, list=22%, signal=40%
REACTOME_ENDOGENOUS_STEROLS	REACTOME_ENDOGENOUS_STEROLS		21	0.460697	1.47506	0.0447154	0.153829	1	4647	tags=62%, list=29%, signal=86%
COLDREN_GEFITINIB_RESISTANCE_DN	COLDREN_GEFITINIB_RESISTANCE_DN		215	0.255267	1.28732	0.0447154	0.285256	1	2786	tags=24%, list=17%, signal=29%
REACTOME_SENSORY_PROCESSING_OF_SOUND_BY_OUTER_HAIR_CELLS_OF_THE_COCHLEA	REACTOME_SENSORY_PROCESSING_OF_SOUND_BY_OUTER_HAIR_CELLS_OF_THE_COCHLEA		49	0.354668	1.39814	0.044898	0.204517	1	2352	tags=24%, list=14%, signal=29%
REACTOME_ADENYLATE_CYCLASE_ACTIVATING_PATHWAY	REACTOME_ADENYLATE_CYCLASE_ACTIVATING_PATHWAY		9	0.628491	1.56597	0.0453649	0.104473	1	4638	tags=56%, list=28%, signal=78%
REACTOME_SIGNALING_BY_LTK_IN_CANCER	REACTOME_SIGNALING_BY_LTK_IN_CANCER		6	0.699143	1.54755	0.0455446	0.113317	1	2763	tags=67%, list=17%, signal=80%
TESAR_ALK_TARGETS_EPISC_4D_UP	TESAR_ALK_TARGETS_EPISC_4D_UP		5	0.748183	1.53651	0.0456349	0.119352	1	3786	tags=80%, list=23%, signal=104%
REACTOME_BASE_EXCISION_REPAIR_AP_SITE_FORMATION	REACTOME_BASE_EXCISION_REPAIR_AP_SITE_FORMATION		47	0.375213	1.44942	0.0456522	0.168192	1	3216	tags=32%, list=20%, signal=40%
BIOCARTA_ECM_PATHWAY	BIOCARTA_ECM_PATHWAY		18	0.479121	1.48198	0.045738	0.149437	1	3959	tags=50%, list=24%, signal=66%
BRUECKNER_TARGETS_OF_MIRLET7A3_UP	BRUECKNER_TARGETS_OF_MIRLET7A3_UP		104	0.298755	1.37288	0.0459519	0.223219	1	3443	tags=32%, list=21%, signal=40%
WP_TGFBETA_SIGNALING_IN_THYROID_CELLS_FOR_EPITHELIALMESENCHYMAL_TRANSITION	WP_TGFBETA_SIGNALING_IN_THYROID_CELLS_FOR_EPITHELIALMESENCHYMAL_TRANSITION		19	0.493252	1.51202	0.0461216	0.132649	1	1682	tags=37%, list=10%, signal=41%
CROONQUIST_NRAS_SIGNALING_UP	CROONQUIST_NRAS_SIGNALING_UP		35	0.395795	1.43943	0.0461216	0.17486	1	3559	tags=43%, list=22%, signal=55%
MATTHEWS_AP1_TARGETS	MATTHEWS_AP1_TARGETS		17	0.489632	1.47254	0.0462555	0.154389	1	3270	tags=47%, list=20%, signal=59%
WP_EGFR_TYROSINE_KINASE_INHIBITOR_RESISTANCE	WP_EGFR_TYROSINE_KINASE_INHIBITOR_RESISTANCE		83	0.301594	1.32794	0.0463158	0.255918	1	2116	tags=22%, list=13%, signal=25%
TONKS_TARGETS_OF_RUNX1_RUNX1T1_FUSION_SUSTAINDED_IN_ERYTHROCYTE_UP	TONKS_TARGETS_OF_RUNX1_RUNX1T1_FUSION_SUSTAINDED_IN_ERYTHROCYTE_UP		44	0.376346	1.42958	0.0464646	0.181683	1	3176	tags=41%, list=19%, signal=51%
WP_GPR143_IN_MELANOCYTES_AND_RETINAL_PIGMENT_EPITHELIUM_CELLS	WP_GPR143_IN_MELANOCYTES_AND_RETINAL_PIGMENT_EPITHELIUM_CELLS		28	0.418717	1.45262	0.0465116	0.166849	1	3202	tags=43%, list=20%, signal=53%
REACTOME_CELL_JUNCTION_ORGANIZATION	REACTOME_CELL_JUNCTION_ORGANIZATION		113	0.286517	1.311	0.0465632	0.267384	1	2977	tags=31%, list=18%, signal=38%
ANDERSEN_CHOLANGIOCARCINOMA_CLASS2	ANDERSEN_CHOLANGIOCARCINOMA_CLASS2		170	0.265358	1.28917	0.0466531	0.283842	1	3658	tags=31%, list=22%, signal=40%
BIOCARTA_ACETAMINOPHEN_PATHWAY	BIOCARTA_ACETAMINOPHEN_PATHWAY		5	0.739203	1.50539	0.0466926	0.136507	1	464	tags=20%, list=3%, signal=21%
FOSTER_KDM1A_TARGETS_UP	FOSTER_KDM1A_TARGETS_UP		214	0.250007	1.25534	0.0468432	0.317321	1	4397	tags=36%, list=27%, signal=49%
KHETCHOUMIAN_TRIM24_TARGETS_DN	KHETCHOUMIAN_TRIM24_TARGETS_DN		7	0.682209	1.57162	0.0469388	0.101927	1	1941	tags=43%, list=12%, signal=49%
BIOCARTA_CALCINEURIN_PATHWAY	BIOCARTA_CALCINEURIN_PATHWAY		18	0.490818	1.51897	0.0469388	0.129137	1	2220	tags=33%, list=14%, signal=39%
REACTOME_STAT5_ACTIVATION_DOWNSTREAM_OF_FLT3_ITD_MUTANTS	REACTOME_STAT5_ACTIVATION_DOWNSTREAM_OF_FLT3_ITD_MUTANTS		10	0.619007	1.56089	0.0473118	0.106732	1	3543	tags=50%, list=22%, signal=64%
VEGF_A_UP.V1_UP	VEGF_A_UP.V1_UP		176	0.259336	1.28164	0.0473118	0.290023	1	4307	tags=35%, list=26%, signal=47%
HAN_SATB1_TARGETS_UP	HAN_SATB1_TARGETS_UP		406	0.225791	1.21607	0.0474227	0.358312	1	3361	tags=26%, list=21%, signal=31%
REACTOME_DISEASES_OF_PROGRAMMED_CELL_DEATH	REACTOME_DISEASES_OF_PROGRAMMED_CELL_DEATH		83	0.313497	1.37109	0.0475207	0.223682	1	5596	tags=54%, list=34%, signal=82%
MULLIGHAN_NPM1_SIGNATURE_3_DN	MULLIGHAN_NPM1_SIGNATURE_3_DN		154	0.267197	1.28177	0.0476191	0.290108	1	3073	tags=29%, list=19%, signal=36%
PYEON_CANCER_HEAD_AND_NECK_VS_CERVICAL_DN	PYEON_CANCER_HEAD_AND_NECK_VS_CERVICAL_DN		25	0.436779	1.47718	0.048	0.152713	1	5711	tags=64%, list=35%, signal=98%
CASTELLANO_NRAS_TARGETS_DN	CASTELLANO_NRAS_TARGETS_DN		14	0.531799	1.51247	0.0481172	0.132626	1	3474	tags=57%, list=21%, signal=73%
KEGG_MEDICUS_REFERENCE_CA2_ENTRY_VOLTAGE_GATED_CA2_CHANNEL	KEGG_MEDICUS_REFERENCE_CA2_ENTRY_VOLTAGE_GATED_CA2_CHANNEL		20	0.484673	1.50598	0.0481172	0.136368	1	3747	tags=50%, list=23%, signal=65%
REACTOME_GLYCOSPHINGOLIPID_CATABOLISM	REACTOME_GLYCOSPHINGOLIPID_CATABOLISM		37	0.393748	1.46402	0.0481172	0.159383	1	3433	tags=51%, list=21%, signal=65%
ZHOU_CELL_CYCLE_GENES_IN_IR_RESPONSE_24HR	ZHOU_CELL_CYCLE_GENES_IN_IR_RESPONSE_24HR		122	0.279442	1.31939	0.0481172	0.259892	1	3609	tags=30%, list=22%, signal=38%
REACTOME_FORMATION_OF_THE_ANTERIOR_NEURAL_PLATE	REACTOME_FORMATION_OF_THE_ANTERIOR_NEURAL_PLATE		8	0.643203	1.51947	0.048218	0.129327	1	4576	tags=63%, list=28%, signal=87%
SU_SALIVARY_GLAND	SU_SALIVARY_GLAND		9	0.611128	1.51819	0.048218	0.12936	1	3148	tags=56%, list=19%, signal=69%
VANLOO_SP3_TARGETS_DN	VANLOO_SP3_TARGETS_DN		82	0.302766	1.33989	0.048218	0.247093	1	3787	tags=38%, list=23%, signal=49%
KEGG_CARDIAC_MUSCLE_CONTRACTION	KEGG_CARDIAC_MUSCLE_CONTRACTION		64	0.327181	1.36095	0.0483517	0.2292	1	1833	tags=22%, list=11%, signal=25%
REACTOME_G_ALPHA_Z_SIGNALLING_EVENTS	REACTOME_G_ALPHA_Z_SIGNALLING_EVENTS		45	0.353729	1.37139	0.0483871	0.223615	1	5115	tags=51%, list=31%, signal=74%
BOYLAN_MULTIPLE_MYELOMA_D_CLUSTER_DN	BOYLAN_MULTIPLE_MYELOMA_D_CLUSTER_DN		37	0.390947	1.44687	0.0484211	0.169493	1	3097	tags=35%, list=19%, signal=43%
ZHENG_RESPONSE_TO_ARSENITE_UP	ZHENG_RESPONSE_TO_ARSENITE_UP		14	0.541383	1.5002	0.0484848	0.139099	1	3411	tags=50%, list=21%, signal=63%
WIERENGA_STAT5A_TARGETS_GROUP2	WIERENGA_STAT5A_TARGETS_GROUP2		54	0.346355	1.37257	0.0488798	0.223102	1	3818	tags=35%, list=23%, signal=46%
REACTOME_ERCC6_CSB_AND_EHMT2_G9A_POSITIVELY_REGULATE_RRNA_EXPRESSION	REACTOME_ERCC6_CSB_AND_EHMT2_G9A_POSITIVELY_REGULATE_RRNA_EXPRESSION		54	0.340219	1.3598	0.0491453	0.230108	1	5596	tags=59%, list=34%, signal=90%
REACTOME_WNT5A_DEPENDENT_INTERNALIZATION_OF_FZD2_FZD5_AND_ROR2	REACTOME_WNT5A_DEPENDENT_INTERNALIZATION_OF_FZD2_FZD5_AND_ROR2		13	0.533702	1.52042	0.0492126	0.128653	1	3116	tags=46%, list=19%, signal=57%
HERNANDEZ_ABERRANT_MITOSIS_BY_DOCETACEL_2NM_UP	HERNANDEZ_ABERRANT_MITOSIS_BY_DOCETACEL_2NM_UP		67	0.332155	1.37857	0.0493827	0.218028	1	2300	tags=24%, list=14%, signal=28%
RUAN_RESPONSE_TO_TNF_DN	RUAN_RESPONSE_TO_TNF_DN		75	0.310692	1.32225	0.0494845	0.258335	1	2645	tags=24%, list=16%, signal=29%
KRAS.BREAST_UP.V1_UP	KRAS.BREAST_UP.V1_UP		118	0.275667	1.30951	0.0494845	0.267648	1	3107	tags=26%, list=19%, signal=32%
ICHIBA_GRAFT_VERSUS_HOST_DISEASE_35D_DN	ICHIBA_GRAFT_VERSUS_HOST_DISEASE_35D_DN		49	0.36122	1.41156	0.049569	0.195529	1	3416	tags=37%, list=21%, signal=46%
WP_GENES_CONTROLLING_NEPHROGENESIS	WP_GENES_CONTROLLING_NEPHROGENESIS		43	0.368091	1.38715	0.049676	0.211239	1	3627	tags=40%, list=22%, signal=51%
ASTON_MAJOR_DEPRESSIVE_DISORDER_DN	ASTON_MAJOR_DEPRESSIVE_DISORDER_DN		153	0.273259	1.29726	0.049676	0.276238	1	4088	tags=38%, list=25%, signal=50%
LIANG_HEMATOPOIESIS_STEM_CELL_NUMBER_QTL	LIANG_HEMATOPOIESIS_STEM_CELL_NUMBER_QTL		16	0.505472	1.52247	0.0497018	0.127259	1	3606	tags=44%, list=22%, signal=56%
GENTILE_UV_RESPONSE_CLUSTER_D8	GENTILE_UV_RESPONSE_CLUSTER_D8		36	0.395819	1.44457	0.0497738	0.170954	1	4165	tags=42%, list=26%, signal=56%
FURUKAWA_DUSP6_TARGETS_PCI35_UP	FURUKAWA_DUSP6_TARGETS_PCI35_UP		63	0.320576	1.3281	0.0497925	0.256135	1	1741	tags=22%, list=11%, signal=25%
HALLMARK_COMPLEMENT	HALLMARK_COMPLEMENT		198	0.256118	1.26886	0.0498866	0.302998	1	4305	tags=39%, list=26%, signal=53%
ZHAN_MULTIPLE_MYELOMA_PR_UP	ZHAN_MULTIPLE_MYELOMA_PR_UP		43	0.374569	1.42671	0.0499002	0.183393	1	5899	tags=51%, list=36%, signal=80%
GCNP_SHH_UP_LATE.V1_DN	GCNP_SHH_UP_LATE.V1_DN		168	0.260457	1.26818	0.05	0.303427	1	3733	tags=31%, list=23%, signal=40%

### Sheet: gsea_down_TCGA
NAME	GS<br> follow link to MSigDB	GS DETAILS	SIZE	ES	NES	NOM p-val	FDR q-val	FWER p-val	RANK AT MAX	LEADING EDGE
REACTOME_RRNA_PROCESSING	REACTOME_RRNA_PROCESSING	Details ...	184	-0.626556	-3.04169	0	0	0	3775	tags=61%, list=23%, signal=79%
REACTOME_EUKARYOTIC_TRANSLATION_ELONGATION	REACTOME_EUKARYOTIC_TRANSLATION_ELONGATION	Details ...	78	-0.677629	-2.89227	0	0	0	4430	tags=85%, list=27%, signal=116%
KEGG_RIBOSOME	KEGG_RIBOSOME	Details ...	73	-0.681327	-2.88355	0	0	0	4004	tags=79%, list=25%, signal=105%
LINDGREN_BLADDER_CANCER_CLUSTER_3_DN	LINDGREN_BLADDER_CANCER_CLUSTER_3_DN	Details ...	212	-0.578194	-2.87325	0	0	0	3873	tags=58%, list=24%, signal=76%
KEGG_MEDICUS_REFERENCE_TRANSLATION_INITIATION	KEGG_MEDICUS_REFERENCE_TRANSLATION_INITIATION	Details ...	67	-0.684106	-2.85196	0	0	0	4004	tags=82%, list=25%, signal=108%
REACTOME_EUKARYOTIC_TRANSLATION_INITIATION	REACTOME_EUKARYOTIC_TRANSLATION_INITIATION	Details ...	103	-0.634151	-2.84174	0	0	0	4004	tags=68%, list=25%, signal=90%
WP_CYTOPLASMIC_RIBOSOMAL_PROTEINS	WP_CYTOPLASMIC_RIBOSOMAL_PROTEINS	Details ...	75	-0.667706	-2.82797	0	0	0	4430	tags=80%, list=27%, signal=109%
REACTOME_NONSENSE_MEDIATED_DECAY_NMD	REACTOME_NONSENSE_MEDIATED_DECAY_NMD	Details ...	100	-0.615342	-2.75658	0	0	0	4004	tags=69%, list=25%, signal=91%
REACTOME_RESPONSE_OF_EIF2AK4_GCN2_TO_AMINO_ACID_DEFICIENCY	REACTOME_RESPONSE_OF_EIF2AK4_GCN2_TO_AMINO_ACID_DEFICIENCY	Details ...	87	-0.627197	-2.75409	0	0	0	4723	tags=77%, list=29%, signal=108%
REACTOME_SELENOAMINO_ACID_METABOLISM	REACTOME_SELENOAMINO_ACID_METABOLISM	Details ...	102	-0.588492	-2.62799	0	0	0	4040	tags=68%, list=25%, signal=89%
REACTOME_TRANSLATION	REACTOME_TRANSLATION	Details ...	270	-0.50029	-2.56244	0	0	0	4723	tags=57%, list=29%, signal=79%
REACTOME_INFLUENZA_INFECTION	REACTOME_INFLUENZA_INFECTION	Details ...	139	-0.544863	-2.55283	0	0	0	4158	tags=58%, list=26%, signal=78%
CHNG_MULTIPLE_MYELOMA_HYPERPLOID_UP	CHNG_MULTIPLE_MYELOMA_HYPERPLOID_UP	Details ...	47	-0.665329	-2.51661	0	0	0	3602	tags=72%, list=22%, signal=93%
BILANGES_SERUM_AND_RAPAMYCIN_SENSITIVE_GENES	BILANGES_SERUM_AND_RAPAMYCIN_SENSITIVE_GENES	Details ...	59	-0.608462	-2.48187	0	0	0	4718	tags=78%, list=29%, signal=109%
GINESTIER_BREAST_CANCER_20Q13_AMPLIFICATION_DN	GINESTIER_BREAST_CANCER_20Q13_AMPLIFICATION_DN	Details ...	166	-0.502787	-2.43766	0	0	0	5219	tags=57%, list=32%, signal=82%
REACTOME_SARS_COV_2_MODULATES_HOST_TRANSLATION_MACHINERY	REACTOME_SARS_COV_2_MODULATES_HOST_TRANSLATION_MACHINERY	Details ...	42	-0.638737	-2.4279	0	0	0	4566	tags=76%, list=28%, signal=106%
REACTOME_RRNA_MODIFICATION_IN_THE_NUCLEUS_AND_CYTOSOL	REACTOME_RRNA_MODIFICATION_IN_THE_NUCLEUS_AND_CYTOSOL	Details ...	57	-0.584907	-2.36048	0	4.6812766E-5	0.001	4356	tags=54%, list=27%, signal=74%
HALLMARK_MYC_TARGETS_V2	HALLMARK_MYC_TARGETS_V2	Details ...	57	-0.576155	-2.35989	0	4.4212058E-5	0.001	4320	tags=60%, list=27%, signal=81%
REACTOME_REGULATION_OF_EXPRESSION_OF_SLITS_AND_ROBOS	REACTOME_REGULATION_OF_EXPRESSION_OF_SLITS_AND_ROBOS	Details ...	152	-0.490791	-2.33471	0	4.1885105E-5	0.001	4152	tags=55%, list=25%, signal=73%
RIEGE_DELTANP63_DIRECT_TARGETS_UP	RIEGE_DELTANP63_DIRECT_TARGETS_UP	Details ...	137	-0.49491	-2.33289	0	3.979085E-5	0.001	3404	tags=42%, list=21%, signal=52%
JISON_SICKLE_CELL_DISEASE_DN	JISON_SICKLE_CELL_DISEASE_DN		167	-0.484039	-2.3281	0	3.789605E-5	0.001	2646	tags=38%, list=16%, signal=45%
GINESTIER_BREAST_CANCER_ZNF217_AMPLIFIED_DN	GINESTIER_BREAST_CANCER_ZNF217_AMPLIFIED_DN		314	-0.444964	-2.32641	0	3.61735E-5	0.001	3052	tags=36%, list=19%, signal=44%
REACTOME_SRP_DEPENDENT_COTRANSLATIONAL_PROTEIN_TARGETING_TO_MEMBRANE	REACTOME_SRP_DEPENDENT_COTRANSLATIONAL_PROTEIN_TARGETING_TO_MEMBRANE		96	-0.522009	-2.32189	0	6.921958E-5	0.002	4463	tags=69%, list=27%, signal=94%
REACTOME_SARS_COV_1_MODULATES_HOST_TRANSLATION_MACHINERY	REACTOME_SARS_COV_1_MODULATES_HOST_TRANSLATION_MACHINERY		30	-0.672291	-2.31631	0	6.633543E-5	0.002	3948	tags=77%, list=24%, signal=101%
KEGG_MEDICUS_REFERENCE_MITOCHONDRIAL_COMPLEX_UCP1_IN_THERMOGENESIS	KEGG_MEDICUS_REFERENCE_MITOCHONDRIAL_COMPLEX_UCP1_IN_THERMOGENESIS		57	-0.573828	-2.30968	0	6.368202E-5	0.002	3621	tags=53%, list=22%, signal=67%
REACTOME_COMPLEX_III_ASSEMBLY	REACTOME_COMPLEX_III_ASSEMBLY		23	-0.70088	-2.30404	0	6.1232706E-5	0.002	3721	tags=78%, list=23%, signal=101%
REACTOME_PROCESSING_OF_CAPPED_INTRON_CONTAINING_PRE_MRNA	REACTOME_PROCESSING_OF_CAPPED_INTRON_CONTAINING_PRE_MRNA		271	-0.447321	-2.3015	0	5.896483E-5	0.002	3563	tags=40%, list=22%, signal=50%
REACTOME_RNA_POLYMERASE_I_TRANSCRIPTION_INITIATION	REACTOME_RNA_POLYMERASE_I_TRANSCRIPTION_INITIATION		44	-0.598469	-2.27951	0	1.4172129E-4	0.005	2992	tags=59%, list=18%, signal=72%
REACTOME_ACTIVATION_OF_THE_MRNA_UPON_BINDING_OF_THE_CAP_BINDING_COMPLEX_AND_EIFS_AND_SUBSEQUENT_BINDING_TO_43S	REACTOME_ACTIVATION_OF_THE_MRNA_UPON_BINDING_OF_THE_CAP_BINDING_COMPLEX_AND_EIFS_AND_SUBSEQUENT_BINDING_TO_43S		51	-0.586332	-2.27498	0	1.3683437E-4	0.005	3948	tags=59%, list=24%, signal=77%
NIKOLSKY_BREAST_CANCER_16Q24_AMPLICON	NIKOLSKY_BREAST_CANCER_16Q24_AMPLICON		47	-0.587479	-2.26645	0	1.3227323E-4	0.005	3110	tags=55%, list=19%, signal=68%
REACTOME_RESPIRATORY_ELECTRON_TRANSPORT	REACTOME_RESPIRATORY_ELECTRON_TRANSPORT		143	-0.475954	-2.23365	0	2.5529353E-4	0.01	5264	tags=57%, list=32%, signal=84%
WP_MRNA_PROCESSING	WP_MRNA_PROCESSING		121	-0.48534	-2.22974	0	2.719339E-4	0.011	3817	tags=45%, list=23%, signal=58%
GRATIAS_RETINOBLASTOMA_16Q24	GRATIAS_RETINOBLASTOMA_16Q24		18	-0.71185	-2.20546	0	5.280375E-4	0.022	2215	tags=56%, list=14%, signal=64%
REACTOME_MRNA_SPLICING	REACTOME_MRNA_SPLICING		208	-0.439473	-2.2018	0	6.0689036E-4	0.026	3414	tags=38%, list=21%, signal=48%
REACTOME_REGULATED_NECROSIS	REACTOME_REGULATED_NECROSIS		58	-0.546343	-2.18061	0	8.8604284E-4	0.038	4525	tags=59%, list=28%, signal=81%
REACTOME_CELLULAR_RESPONSE_TO_STARVATION	REACTOME_CELLULAR_RESPONSE_TO_STARVATION		140	-0.465454	-2.17524	0	9.2815957E-4	0.041	4433	tags=56%, list=27%, signal=76%
REACTOME_COMPLEX_I_BIOGENESIS	REACTOME_COMPLEX_I_BIOGENESIS		63	-0.514608	-2.14141	0	0.00176278	0.077	5264	tags=59%, list=32%, signal=86%
REACTOME_MITOCHONDRIAL_TRANSLATION	REACTOME_MITOCHONDRIAL_TRANSLATION		92	-0.481326	-2.13396	0	0.00190359	0.086	4226	tags=43%, list=26%, signal=58%
LINDGREN_BLADDER_CANCER_CLUSTER_1_UP	LINDGREN_BLADDER_CANCER_CLUSTER_1_UP		114	-0.469861	-2.12159	0	0.00236156	0.11	3125	tags=39%, list=19%, signal=47%
REACTOME_TRNA_PROCESSING	REACTOME_TRNA_PROCESSING		107	-0.472048	-2.12015	0	0.0023424	0.112	4767	tags=49%, list=29%, signal=68%
JIANG_MELANOMA_TRM7_CD8	JIANG_MELANOMA_TRM7_CD8		83	-0.490301	-2.10995	0	0.00263312	0.129	4337	tags=51%, list=27%, signal=69%
REACTOME_SNRNP_ASSEMBLY	REACTOME_SNRNP_ASSEMBLY		51	-0.536447	-2.10438	0	0.00272235	0.136	4728	tags=57%, list=29%, signal=80%
CHEN_HOXA5_TARGETS_9HR_UP	CHEN_HOXA5_TARGETS_9HR_UP		216	-0.421894	-2.10365	0	0.00267732	0.137	3230	tags=35%, list=20%, signal=43%
REACTOME_AEROBIC_RESPIRATION_AND_RESPIRATORY_ELECTRON_TRANSPORT	REACTOME_AEROBIC_RESPIRATION_AND_RESPIRATORY_ELECTRON_TRANSPORT		239	-0.413158	-2.10217	0	0.00265235	0.139	5270	tags=54%, list=32%, signal=79%
SCHLOSSER_MYC_TARGETS_REPRESSED_BY_SERUM	SCHLOSSER_MYC_TARGETS_REPRESSED_BY_SERUM		152	-0.439992	-2.1016	0	0.00266331	0.142	4397	tags=47%, list=27%, signal=64%
REACTOME_TRNA_MODIFICATION_IN_THE_NUCLEUS_AND_CYTOSOL	REACTOME_TRNA_MODIFICATION_IN_THE_NUCLEUS_AND_CYTOSOL		43	-0.540193	-2.10125	0	0.00260541	0.142	1662	tags=28%, list=10%, signal=31%
REACTOME_SARS_COV_1_HOST_INTERACTIONS	REACTOME_SARS_COV_1_HOST_INTERACTIONS		89	-0.482446	-2.10021	0	0.00256684	0.143	3334	tags=44%, list=20%, signal=55%
WP_MITOCHONDRIAL_COMPLEX_III_ASSEMBLY	WP_MITOCHONDRIAL_COMPLEX_III_ASSEMBLY		16	-0.707821	-2.0912	0	0.0028764	0.159	4247	tags=81%, list=26%, signal=110%
GARY_CD5_TARGETS_DN	GARY_CD5_TARGETS_DN		424	-0.387656	-2.09108	0	0.0028177	0.159	3593	tags=35%, list=22%, signal=44%
REACTOME_SIGNALING_BY_ROBO_RECEPTORS	REACTOME_SIGNALING_BY_ROBO_RECEPTORS		197	-0.418966	-2.08867	0	0.00288892	0.165	4152	tags=48%, list=25%, signal=63%
BERTUCCI_MEDULLARY_VS_DUCTAL_BREAST_CANCER_UP	BERTUCCI_MEDULLARY_VS_DUCTAL_BREAST_CANCER_UP		192	-0.41996	-2.08206	0	0.00329871	0.191	3804	tags=41%, list=23%, signal=52%
WP_ELECTRON_TRANSPORT_CHAIN_OXPHOS_SYSTEM_IN_MITOCHONDRIA	WP_ELECTRON_TRANSPORT_CHAIN_OXPHOS_SYSTEM_IN_MITOCHONDRIA		95	-0.463645	-2.06227	0	0.00427353	0.248	5074	tags=53%, list=31%, signal=76%
REACTOME_DEADENYLATION_DEPENDENT_MRNA_DECAY	REACTOME_DEADENYLATION_DEPENDENT_MRNA_DECAY		52	-0.524044	-2.06117	0	0.00426719	0.252	2888	tags=40%, list=18%, signal=49%
REACTOME_MRNA_SPLICING_MINOR_PATHWAY	REACTOME_MRNA_SPLICING_MINOR_PATHWAY		47	-0.529305	-2.0588	0	0.00434963	0.262	3563	tags=45%, list=22%, signal=57%
HALLMARK_MYC_TARGETS_V1	HALLMARK_MYC_TARGETS_V1		194	-0.41238	-2.04262	0	0.00563794	0.321	3577	tags=36%, list=22%, signal=46%
LAIHO_COLORECTAL_CANCER_SERRATED_DN	LAIHO_COLORECTAL_CANCER_SERRATED_DN		77	-0.480721	-2.03867	0	0.00584911	0.334	3812	tags=49%, list=23%, signal=64%
MOREAUX_MULTIPLE_MYELOMA_BY_TACI_DN	MOREAUX_MULTIPLE_MYELOMA_BY_TACI_DN		163	-0.418541	-2.03164	0	0.00623334	0.359	4732	tags=44%, list=29%, signal=61%
MOOTHA_VOXPHOS	MOOTHA_VOXPHOS		83	-0.469291	-2.03164	0	0.00612587	0.359	4379	tags=51%, list=27%, signal=69%
REACTOME_TP53_REGULATES_TRANSCRIPTION_OF_ADDITIONAL_CELL_CYCLE_GENES_WHOSE_EXACT_ROLE_IN_THE_P53_PATHWAY_REMAIN_UNCERTAIN	REACTOME_TP53_REGULATES_TRANSCRIPTION_OF_ADDITIONAL_CELL_CYCLE_GENES_WHOSE_EXACT_ROLE_IN_THE_P53_PATHWAY_REMAIN_UNCERTAIN		21	-0.639858	-2.01924	0	0.00724567	0.417	1545	tags=43%, list=9%, signal=47%
SCHLOSSER_MYC_TARGETS_AND_SERUM_RESPONSE_UP	SCHLOSSER_MYC_TARGETS_AND_SERUM_RESPONSE_UP		47	-0.515885	-2.01276	0	0.00778677	0.448	3480	tags=51%, list=21%, signal=65%
REACTOME_M_DECAY_DEGRADATION_OF_MATERNAL_MRNAS_BY_MATERNALLY_STORED_FACTORS	REACTOME_M_DECAY_DEGRADATION_OF_MATERNAL_MRNAS_BY_MATERNALLY_STORED_FACTORS		27	-0.581969	-2.01134	0	0.00777642	0.454	2360	tags=44%, list=14%, signal=52%
JIANG_MELANOMA_TRM8_CD4	JIANG_MELANOMA_TRM8_CD4		394	-0.37243	-2.00285	0	0.00871177	0.503	3628	tags=37%, list=22%, signal=46%
REACTOME_HIV_TRANSCRIPTION_ELONGATION	REACTOME_HIV_TRANSCRIPTION_ELONGATION		38	-0.541453	-2.00227	0	0.00864963	0.507	3623	tags=50%, list=22%, signal=64%
REACTOME_SARS_COV_1_INFECTION	REACTOME_SARS_COV_1_INFECTION		133	-0.428452	-2.00126	0	0.00861372	0.51	3579	tags=38%, list=22%, signal=49%
REACTOME_RNA_POLYMERASE_I_TRANSCRIPTION_TERMINATION	REACTOME_RNA_POLYMERASE_I_TRANSCRIPTION_TERMINATION		29	-0.570502	-1.99874	0	0.0088725	0.518	2992	tags=59%, list=18%, signal=72%
NIKOLSKY_BREAST_CANCER_8Q23_Q24_AMPLICON	NIKOLSKY_BREAST_CANCER_8Q23_Q24_AMPLICON		150	-0.419699	-1.99746	0	0.00894305	0.528	4675	tags=52%, list=29%, signal=72%
HALLMARK_INTERFERON_ALPHA_RESPONSE	HALLMARK_INTERFERON_ALPHA_RESPONSE		94	-0.452341	-1.99434	0	0.00924795	0.546	5419	tags=56%, list=33%, signal=84%
KEGG_SPLICEOSOME	KEGG_SPLICEOSOME		123	-0.429566	-1.98985	0	0.00960129	0.559	3394	tags=37%, list=21%, signal=47%
KEGG_AMINOACYL_TRNA_BIOSYNTHESIS	KEGG_AMINOACYL_TRNA_BIOSYNTHESIS		40	-0.534513	-1.98676	0	0.00992146	0.575	3479	tags=48%, list=21%, signal=60%
REACTOME_RNA_POLYMERASE_II_TRANSCRIPTION_TERMINATION	REACTOME_RNA_POLYMERASE_II_TRANSCRIPTION_TERMINATION		60	-0.492075	-1.98325	0	0.0102691	0.596	5440	tags=62%, list=33%, signal=92%
MUELLER_PLURINET	MUELLER_PLURINET		284	-0.378739	-1.96911	0	0.0125601	0.682	3692	tags=35%, list=23%, signal=44%
PECE_MAMMARY_STEM_CELL_UP	PECE_MAMMARY_STEM_CELL_UP		123	-0.428571	-1.96409	0	0.0133429	0.716	4279	tags=50%, list=26%, signal=67%
MODY_HIPPOCAMPUS_PRENATAL	MODY_HIPPOCAMPUS_PRENATAL		40	-0.527145	-1.96344	0	0.0132685	0.717	2291	tags=40%, list=14%, signal=46%
REACTOME_RNA_POLYMERASE_II_TRANSCRIBES_SNRNA_GENES	REACTOME_RNA_POLYMERASE_II_TRANSCRIBES_SNRNA_GENES		73	-0.463401	-1.96184	0	0.0134	0.727	4118	tags=42%, list=25%, signal=57%
REACTOME_SARS_COV_2_HOST_INTERACTIONS	REACTOME_SARS_COV_2_HOST_INTERACTIONS		175	-0.403107	-1.95291	0	0.0148628	0.781	4747	tags=47%, list=29%, signal=65%
REACTOME_TRANSPORT_OF_MATURE_TRANSCRIPT_TO_CYTOPLASM	REACTOME_TRANSPORT_OF_MATURE_TRANSCRIPT_TO_CYTOPLASM		75	-0.462697	-1.95092	0	0.0149595	0.786	4816	tags=49%, list=30%, signal=70%
KEGG_RNA_DEGRADATION	KEGG_RNA_DEGRADATION		53	-0.49321	-1.95045	0	0.0148995	0.788	3638	tags=43%, list=22%, signal=56%
REACTOME_FORMATION_OF_RNA_POL_II_ELONGATION_COMPLEX	REACTOME_FORMATION_OF_RNA_POL_II_ELONGATION_COMPLEX		52	-0.489367	-1.94653	0	0.0156032	0.805	3623	tags=46%, list=22%, signal=59%
ZHAN_MULTIPLE_MYELOMA_MS_DN	ZHAN_MULTIPLE_MYELOMA_MS_DN		42	-0.518024	-1.93643	0	0.0172283	0.841	4685	tags=57%, list=29%, signal=80%
KEGG_MEDICUS_VARIANT_MUTATION_CAUSED_ABERRANT_SNCA_TO_ELECTRON_TRANSFER_IN_COMPLEX_I	KEGG_MEDICUS_VARIANT_MUTATION_CAUSED_ABERRANT_SNCA_TO_ELECTRON_TRANSFER_IN_COMPLEX_I		42	-0.513415	-1.93432	0	0.0175434	0.847	5264	tags=55%, list=32%, signal=81%
KEGG_MEDICUS_REFERENCE_ELECTRON_TRANSFER_IN_COMPLEX_I	KEGG_MEDICUS_REFERENCE_ELECTRON_TRANSFER_IN_COMPLEX_I		41	-0.509565	-1.92975	0	0.0184217	0.864	5264	tags=54%, list=32%, signal=79%
REACTOME_TRNA_MODIFICATION_IN_THE_MITOCHONDRION	REACTOME_TRNA_MODIFICATION_IN_THE_MITOCHONDRION		9	-0.769125	-1.92689	0	0.0188504	0.874	895	tags=56%, list=5%, signal=59%
AGUIRRE_PANCREATIC_CANCER_COPY_NUMBER_DN	AGUIRRE_PANCREATIC_CANCER_COPY_NUMBER_DN		226	-0.37768	-1.90863	0	0.0230475	0.908	3857	tags=41%, list=24%, signal=53%
KEGG_MEDICUS_VARIANT_MUTATION_CAUSED_ABERRANT_HTT_TO_ELECTRON_TRANSFER_IN_COMPLEX_III	KEGG_MEDICUS_VARIANT_MUTATION_CAUSED_ABERRANT_HTT_TO_ELECTRON_TRANSFER_IN_COMPLEX_III		11	-0.714872	-1.90798	0	0.023001	0.91	4247	tags=82%, list=26%, signal=111%
REACTOME_TRNA_AMINOACYLATION	REACTOME_TRNA_AMINOACYLATION		41	-0.5095	-1.90785	0	0.0228022	0.912	3479	tags=46%, list=21%, signal=59%
TIEN_INTESTINE_PROBIOTICS_6HR_UP	TIEN_INTESTINE_PROBIOTICS_6HR_UP		42	-0.514286	-1.89858	0	0.0257121	0.932	5188	tags=71%, list=32%, signal=105%
WP_OXIDATIVE_PHOSPHORYLATION	WP_OXIDATIVE_PHOSPHORYLATION		56	-0.468871	-1.88464	0	0.0298156	0.957	5860	tags=63%, list=36%, signal=97%
SCHEIDEREIT_IKK_INTERACTING_PROTEINS	SCHEIDEREIT_IKK_INTERACTING_PROTEINS		51	-0.478874	-1.88243	0	0.0302791	0.961	1402	tags=25%, list=9%, signal=28%
CORONEL_RFX7_DIRECT_TARGETS_UP	CORONEL_RFX7_DIRECT_TARGETS_UP		41	-0.495806	-1.87669	0	0.0315757	0.966	3510	tags=46%, list=22%, signal=59%
GAUTSCHI_SRC_SIGNALING	GAUTSCHI_SRC_SIGNALING		8	-0.784221	-1.87624	0	0.0313898	0.967	1628	tags=75%, list=10%, signal=83%
REACTOME_PYROPTOSIS	REACTOME_PYROPTOSIS		26	-0.556343	-1.87519	0	0.0314984	0.969	3958	tags=62%, list=24%, signal=81%
REACTOME_TP53_REGULATES_TRANSCRIPTION_OF_CELL_DEATH_GENES	REACTOME_TP53_REGULATES_TRANSCRIPTION_OF_CELL_DEATH_GENES		44	-0.490939	-1.87377	0	0.0317087	0.969	4557	tags=55%, list=28%, signal=76%
WP_FLUOROPYRIMIDINE_ACTIVITY	WP_FLUOROPYRIMIDINE_ACTIVITY		31	-0.535848	-1.86383	0	0.0351867	0.981	2217	tags=35%, list=14%, signal=41%
REACTOME_INOSITOL_PHOSPHATE_METABOLISM	REACTOME_INOSITOL_PHOSPHATE_METABOLISM		47	-0.48627	-1.86381	0	0.0348384	0.981	2270	tags=30%, list=14%, signal=35%
ZHANG_RESPONSE_TO_CANTHARIDIN_DN	ZHANG_RESPONSE_TO_CANTHARIDIN_DN		61	-0.457058	-1.86352	0	0.0345979	0.981	3334	tags=38%, list=20%, signal=47%
REACTOME_METABOLISM_OF_AMINO_ACIDS_AND_DERIVATIVES	REACTOME_METABOLISM_OF_AMINO_ACIDS_AND_DERIVATIVES		333	-0.355245	-1.85749	0	0.0360407	0.986	4152	tags=41%, list=25%, signal=53%
HAHTOLA_MYCOSIS_FUNGOIDES_CD4_DN	HAHTOLA_MYCOSIS_FUNGOIDES_CD4_DN		112	-0.410914	-1.85491	0	0.0369055	0.988	4069	tags=43%, list=25%, signal=57%
OSMAN_BLADDER_CANCER_DN	OSMAN_BLADDER_CANCER_DN		385	-0.345013	-1.85318	0	0.0365884	0.989	4419	tags=39%, list=27%, signal=53%
REACTOME_RRNA_PROCESSING_IN_THE_MITOCHONDRION	REACTOME_RRNA_PROCESSING_IN_THE_MITOCHONDRION		9	-0.759395	-1.85148	0	0.0370262	0.991	1217	tags=56%, list=7%, signal=60%
REACTOME_HIV_LIFE_CYCLE	REACTOME_HIV_LIFE_CYCLE		140	-0.389367	-1.83585	0	0.0421929	0.998	3703	tags=36%, list=23%, signal=46%
DANG_MYC_TARGETS_UP	DANG_MYC_TARGETS_UP		120	-0.404615	-1.8241	0	0.0461897	0.998	3232	tags=34%, list=20%, signal=42%
REACTOME_NOTCH1_INTRACELLULAR_DOMAIN_REGULATES_TRANSCRIPTION	REACTOME_NOTCH1_INTRACELLULAR_DOMAIN_REGULATES_TRANSCRIPTION		48	-0.461294	-1.81643	0	0.0490684	0.999	3315	tags=48%, list=20%, signal=60%
MOOTHA_MITOCHONDRIA	MOOTHA_MITOCHONDRIA		425	-0.332634	-1.79929	0	0.0560714	1	4648	tags=40%, list=29%, signal=54%
PID_HDAC_CLASSI_PATHWAY	PID_HDAC_CLASSI_PATHWAY		63	-0.436856	-1.79396	0	0.0579992	1	3003	tags=35%, list=18%, signal=43%
RICKMAN_METASTASIS_DN	RICKMAN_METASTASIS_DN		250	-0.353686	-1.79113	0	0.0592371	1	4599	tags=39%, list=28%, signal=54%
REACTOME_RNA_POLYMERASE_II_PRE_TRANSCRIPTION_EVENTS	REACTOME_RNA_POLYMERASE_II_PRE_TRANSCRIPTION_EVENTS		74	-0.421416	-1.78027	0	0.065363	1	3623	tags=38%, list=22%, signal=48%
REACTOME_MRNA_CAPPING	REACTOME_MRNA_CAPPING		27	-0.526908	-1.7742	0	0.068634	1	3561	tags=52%, list=22%, signal=66%
REACTOME_REGULATION_OF_MRNA_STABILITY_BY_PROTEINS_THAT_BIND_AU_RICH_ELEMENTS	REACTOME_REGULATION_OF_MRNA_STABILITY_BY_PROTEINS_THAT_BIND_AU_RICH_ELEMENTS		83	-0.406748	-1.76608	0	0.0708448	1	4746	tags=48%, list=29%, signal=68%
LEE_DIFFERENTIATING_T_LYMPHOCYTE	LEE_DIFFERENTIATING_T_LYMPHOCYTE		179	-0.35744	-1.74819	0	0.0796889	1	3950	tags=37%, list=24%, signal=49%
MANALO_HYPOXIA_DN	MANALO_HYPOXIA_DN		276	-0.337667	-1.74786	0	0.0794494	1	3714	tags=29%, list=23%, signal=36%
WONG_EMBRYONIC_STEM_CELL_CORE	WONG_EMBRYONIC_STEM_CELL_CORE		325	-0.329625	-1.74579	0	0.080673	1	3638	tags=29%, list=22%, signal=36%
MOOTHA_HUMAN_MITODB_6_2002	MOOTHA_HUMAN_MITODB_6_2002		407	-0.323591	-1.73799	0	0.085906	1	5159	tags=43%, list=32%, signal=62%
KEGG_PARKINSONS_DISEASE	KEGG_PARKINSONS_DISEASE		113	-0.380758	-1.73052	0	0.0903314	1	5074	tags=48%, list=31%, signal=69%
WONG_MITOCHONDRIA_GENE_MODULE	WONG_MITOCHONDRIA_GENE_MODULE		209	-0.345008	-1.71562	0	0.0996911	1	5289	tags=46%, list=32%, signal=68%
REACTOME_MITOCHONDRIAL_PROTEIN_IMPORT	REACTOME_MITOCHONDRIAL_PROTEIN_IMPORT		61	-0.418904	-1.70934	0	0.100418	1	5906	tags=59%, list=36%, signal=92%
REACTOME_TRNA_PROCESSING_IN_THE_NUCLEUS	REACTOME_TRNA_PROCESSING_IN_THE_NUCLEUS		57	-0.428868	-1.70933	0	0.0998741	1	4728	tags=49%, list=29%, signal=69%
MYC_UP.V1_UP	MYC_UP.V1_UP		160	-0.353142	-1.69937	0	0.103835	1	4611	tags=43%, list=28%, signal=60%
REACTOME_SARS_COV_2_ACTIVATES_MODULATES_INNATE_AND_ADAPTIVE_IMMUNE_RESPONSES	REACTOME_SARS_COV_2_ACTIVATES_MODULATES_INNATE_AND_ADAPTIVE_IMMUNE_RESPONSES		107	-0.378725	-1.69554	0	0.103754	1	3733	tags=36%, list=23%, signal=46%
REACTOME_TRANSCRIPTIONAL_REGULATION_BY_TP53	REACTOME_TRANSCRIPTIONAL_REGULATION_BY_TP53		345	-0.319254	-1.69213	0	0.106649	1	3623	tags=31%, list=22%, signal=39%
DER_IFN_ALPHA_RESPONSE_UP	DER_IFN_ALPHA_RESPONSE_UP		70	-0.398266	-1.6866	0	0.109375	1	4747	tags=50%, list=29%, signal=70%
HALLMARK_P53_PATHWAY	HALLMARK_P53_PATHWAY		196	-0.342	-1.67968	0	0.113581	1	4193	tags=39%, list=26%, signal=52%
REACTOME_MYD88_INDEPENDENT_TLR4_CASCADE	REACTOME_MYD88_INDEPENDENT_TLR4_CASCADE		108	-0.363453	-1.66303	0	0.124327	1	1954	tags=23%, list=12%, signal=26%
KEGG_MEDICUS_VARIANT_MUTATION_CAUSED_ABERRANT_ABETA_TO_ELECTRON_TRANSFER_IN_COMPLEX_I	KEGG_MEDICUS_VARIANT_MUTATION_CAUSED_ABERRANT_ABETA_TO_ELECTRON_TRANSFER_IN_COMPLEX_I		48	-0.420407	-1.64851	0	0.135487	1	5264	tags=48%, list=32%, signal=71%
FISCHER_DIRECT_P53_TARGETS_META_ANALYSIS	FISCHER_DIRECT_P53_TARGETS_META_ANALYSIS		302	-0.315505	-1.64617	0	0.136451	1	3700	tags=34%, list=23%, signal=44%
HSIAO_HOUSEKEEPING_GENES	HSIAO_HOUSEKEEPING_GENES		359	-0.310962	-1.64558	0	0.136578	1	3027	tags=30%, list=19%, signal=36%
REACTOME_HIV_INFECTION	REACTOME_HIV_INFECTION		217	-0.329381	-1.64527	0	0.136385	1	4985	tags=41%, list=31%, signal=59%
REACTOME_SARS_COV_2_INFECTION	REACTOME_SARS_COV_2_INFECTION		269	-0.317969	-1.63264	0	0.145373	1	3733	tags=32%, list=23%, signal=41%
KARLSSON_TGFB1_TARGETS_UP	KARLSSON_TGFB1_TARGETS_UP		118	-0.356872	-1.63236	0	0.145176	1	3112	tags=35%, list=19%, signal=43%
REACTOME_EPIGENETIC_REGULATION_OF_GENE_EXPRESSION	REACTOME_EPIGENETIC_REGULATION_OF_GENE_EXPRESSION		228	-0.32225	-1.6314	0	0.145851	1	2567	tags=25%, list=16%, signal=30%
REACTOME_SARS_COV_INFECTIONS	REACTOME_SARS_COV_INFECTIONS		383	-0.303667	-1.62483	0	0.150102	1	3986	tags=33%, list=24%, signal=43%
RODWELL_AGING_KIDNEY_NO_BLOOD_DN	RODWELL_AGING_KIDNEY_NO_BLOOD_DN		138	-0.341192	-1.61099	0	0.157999	1	3010	tags=29%, list=18%, signal=35%
PID_P53_DOWNSTREAM_PATHWAY	PID_P53_DOWNSTREAM_PATHWAY		135	-0.343722	-1.59961	0	0.162647	1	1788	tags=22%, list=11%, signal=25%
JAK2_DN.V1_DN	JAK2_DN.V1_DN		118	-0.344621	-1.58063	0	0.174917	1	2759	tags=29%, list=17%, signal=34%
HALLMARK_OXIDATIVE_PHOSPHORYLATION	HALLMARK_OXIDATIVE_PHOSPHORYLATION		193	-0.32125	-1.57254	0	0.182586	1	4988	tags=42%, list=31%, signal=60%
RICKMAN_TUMOR_DIFFERENTIATED_WELL_VS_POORLY_UP	RICKMAN_TUMOR_DIFFERENTIATED_WELL_VS_POORLY_UP		225	-0.310544	-1.56382	0	0.191049	1	4064	tags=34%, list=25%, signal=44%
DAZARD_RESPONSE_TO_UV_NHEK_DN	DAZARD_RESPONSE_TO_UV_NHEK_DN		299	-0.296223	-1.54681	0	0.203619	1	3118	tags=26%, list=19%, signal=32%
JIANG_MELANOMA_TRM9_CD8	JIANG_MELANOMA_TRM9_CD8		492	-0.284615	-1.54167	0	0.207541	1	4133	tags=34%, list=25%, signal=45%
RAMALHO_STEMNESS_UP	RAMALHO_STEMNESS_UP		193	-0.310869	-1.53557	0	0.209668	1	2599	tags=26%, list=16%, signal=30%
MILI_PSEUDOPODIA_HAPTOTAXIS_UP	MILI_PSEUDOPODIA_HAPTOTAXIS_UP		499	-0.274742	-1.50163	0	0.237531	1	4135	tags=32%, list=25%, signal=42%
REACTOME_ANTIGEN_PROCESSING_UBIQUITINATION_PROTEASOME_DEGRADATION	REACTOME_ANTIGEN_PROCESSING_UBIQUITINATION_PROTEASOME_DEGRADATION		293	-0.28512	-1.48793	0	0.249061	1	5162	tags=42%, list=32%, signal=61%
KIM_WT1_TARGETS_DN	KIM_WT1_TARGETS_DN		449	-0.272164	-1.48436	0	0.25125	1	4715	tags=36%, list=29%, signal=49%
SANSOM_APC_MYC_TARGETS	SANSOM_APC_MYC_TARGETS		234	-0.293386	-1.4783	0	0.255093	1	3882	tags=31%, list=24%, signal=40%
SPIELMAN_LYMPHOBLAST_EUROPEAN_VS_ASIAN_UP	SPIELMAN_LYMPHOBLAST_EUROPEAN_VS_ASIAN_UP		461	-0.271569	-1.46684	0	0.26336	1	3831	tags=30%, list=24%, signal=37%
ZWANG_DOWN_BY_2ND_EGF_PULSE	ZWANG_DOWN_BY_2ND_EGF_PULSE		223	-0.291488	-1.46464	0	0.264042	1	5099	tags=42%, list=31%, signal=60%
IVANOVA_HEMATOPOIESIS_EARLY_PROGENITOR	IVANOVA_HEMATOPOIESIS_EARLY_PROGENITOR		430	-0.268835	-1.45863	0	0.269881	1	3748	tags=30%, list=23%, signal=38%
JINESH_BLEBBISHIELD_TRANSFORMED_STEM_CELL_SPHERES_DN	JINESH_BLEBBISHIELD_TRANSFORMED_STEM_CELL_SPHERES_DN		251	-0.28185	-1.44491	0	0.283431	1	3339	tags=27%, list=20%, signal=34%
ENK_UV_RESPONSE_KERATINOCYTE_DN	ENK_UV_RESPONSE_KERATINOCYTE_DN		474	-0.257646	-1.39656	0	0.324426	1	3447	tags=26%, list=21%, signal=32%
ZHENG_BOUND_BY_FOXP3	ZHENG_BOUND_BY_FOXP3		479	-0.251663	-1.36721	0	0.357295	1	3413	tags=25%, list=21%, signal=31%
REACTOME_P75NTR_NEGATIVELY_REGULATES_CELL_CYCLE_VIA_SC1	REACTOME_P75NTR_NEGATIVELY_REGULATES_CELL_CYCLE_VIA_SC1		6	-0.847758	-1.82477	0.00177936	0.0462377	0.998	1116	tags=67%, list=7%, signal=72%
ZHOU_INFLAMMATORY_RESPONSE_FIMA_DN	ZHOU_INFLAMMATORY_RESPONSE_FIMA_DN		255	-0.296802	-1.51495	0.0018018	0.229415	1	4553	tags=38%, list=28%, signal=51%
TONG_INTERACT_WITH_PTTG1	TONG_INTERACT_WITH_PTTG1		51	-0.456892	-1.80331	0.00183486	0.0546107	1	5179	tags=57%, list=32%, signal=83%
ZHANG_BREAST_CANCER_PROGENITORS_UP	ZHANG_BREAST_CANCER_PROGENITORS_UP		425	-0.257013	-1.39566	0.00185529	0.325714	1	4294	tags=31%, list=26%, signal=40%
MONNIER_POSTRADIATION_TUMOR_ESCAPE_UP	MONNIER_POSTRADIATION_TUMOR_ESCAPE_UP		386	-0.2663	-1.42691	0.00185874	0.300339	1	2547	tags=24%, list=16%, signal=28%
ZHONG_RESPONSE_TO_AZACITIDINE_AND_TSA_DN	ZHONG_RESPONSE_TO_AZACITIDINE_AND_TSA_DN		67	-0.425513	-1.76517	0.00188324	0.0710101	1	2862	tags=28%, list=18%, signal=34%
UDAYAKUMAR_MED1_TARGETS_UP	UDAYAKUMAR_MED1_TARGETS_UP		129	-0.330043	-1.53237	0.00188679	0.213455	1	2940	tags=26%, list=18%, signal=32%
BOGNI_TREATMENT_RELATED_MYELOID_LEUKEMIA_DN	BOGNI_TREATMENT_RELATED_MYELOID_LEUKEMIA_DN		32	-0.491725	-1.73579	0.00189394	0.0868043	1	3477	tags=50%, list=21%, signal=63%
REACTOME_SUMOYLATION_OF_UBIQUITINYLATION_PROTEINS	REACTOME_SUMOYLATION_OF_UBIQUITINYLATION_PROTEINS		38	-0.464443	-1.70588	0.00189394	0.101699	1	4835	tags=50%, list=30%, signal=71%
BILANGES_RAPAMYCIN_SENSITIVE_VIA_TSC1_AND_TSC2	BILANGES_RAPAMYCIN_SENSITIVE_VIA_TSC1_AND_TSC2		66	-0.393627	-1.62201	0.00190476	0.151463	1	2641	tags=32%, list=16%, signal=38%
CURSONS_NATURAL_KILLER_CELLS	CURSONS_NATURAL_KILLER_CELLS		18	-0.603051	-1.86204	0.0019084	0.0344668	0.983	5701	tags=89%, list=35%, signal=137%
WP_MITOCHONDRIAL_COMPLEX_I_ASSEMBLY_MODEL_OXPHOS_SYSTEM	WP_MITOCHONDRIAL_COMPLEX_I_ASSEMBLY_MODEL_OXPHOS_SYSTEM		53	-0.451653	-1.80413	0.0019084	0.0554964	1	5264	tags=49%, list=32%, signal=72%
KEGG_MEDICUS_VARIANT_MUTATION_CAUSED_ABERRANT_TDP43_TO_ELECTRON_TRANSFER_IN_COMPLEX_I	KEGG_MEDICUS_VARIANT_MUTATION_CAUSED_ABERRANT_TDP43_TO_ELECTRON_TRANSFER_IN_COMPLEX_I		42	-0.503849	-1.88004	0.00191205	0.0305448	0.962	5264	tags=52%, list=32%, signal=77%
RICKMAN_TUMOR_DIFFERENTIATED_MODERATELY_VS_POORLY_DN	RICKMAN_TUMOR_DIFFERENTIATED_MODERATELY_VS_POORLY_DN		15	-0.617594	-1.80803	0.00191571	0.0532881	1	3560	tags=53%, list=22%, signal=68%
KAUFFMANN_DNA_REPAIR_GENES	KAUFFMANN_DNA_REPAIR_GENES		218	-0.283835	-1.41605	0.00192308	0.307988	1	3926	tags=30%, list=24%, signal=39%
YAMASHITA_LIVER_CANCER_WITH_EPCAM_UP	YAMASHITA_LIVER_CANCER_WITH_EPCAM_UP		47	-0.461757	-1.75855	0.00192678	0.0736241	1	4004	tags=55%, list=25%, signal=73%
REACTOME_UBIQUINOL_BIOSYNTHESIS	REACTOME_UBIQUINOL_BIOSYNTHESIS		12	-0.685051	-1.85334	0.0019305	0.0368463	0.988	3695	tags=58%, list=23%, signal=75%
REACTOME_SARS_COV_1_ACTIVATES_MODULATES_INNATE_IMMUNE_RESPONSES	REACTOME_SARS_COV_1_ACTIVATES_MODULATES_INNATE_IMMUNE_RESPONSES		39	-0.479355	-1.76677	0.00193424	0.0713759	1	3315	tags=38%, list=20%, signal=48%
KEGG_MEDICUS_REFERENCE_V_D_J_RECOMBINATION	KEGG_MEDICUS_REFERENCE_V_D_J_RECOMBINATION		9	-0.725906	-1.81988	0.00193798	0.0475775	0.998	3456	tags=78%, list=21%, signal=99%
AUNG_GASTRIC_CANCER	AUNG_GASTRIC_CANCER		48	-0.456244	-1.77278	0.00193798	0.0691697	1	2497	tags=29%, list=15%, signal=34%
PUJANA_BRCA2_PCC_NETWORK	PUJANA_BRCA2_PCC_NETWORK		411	-0.259972	-1.40508	0.00193798	0.318203	1	3806	tags=26%, list=23%, signal=33%
BIOCARTA_PML_PATHWAY	BIOCARTA_PML_PATHWAY		17	-0.640855	-1.91032	0.00194175	0.0228427	0.907	2637	tags=41%, list=16%, signal=49%
REACTOME_DEADENYLATION_OF_MRNA	REACTOME_DEADENYLATION_OF_MRNA		24	-0.562541	-1.82374	0.00194175	0.045985	0.998	2888	tags=46%, list=18%, signal=56%
SIRNA_EIF4GI_UP	SIRNA_EIF4GI_UP		93	-0.387088	-1.69876	0.00194553	0.103281	1	4291	tags=42%, list=26%, signal=57%
JINESH_BLEBBISHIELD_TO_IMMUNE_CELL_FUSION_PBSHMS_DN	JINESH_BLEBBISHIELD_TO_IMMUNE_CELL_FUSION_PBSHMS_DN		362	-0.286016	-1.51523	0.00194553	0.231329	1	3121	tags=25%, list=19%, signal=31%
WP_HOSTPATHOGEN_INTERACTION_OF_HUMAN_CORONAVIRUSES_INTERFERON_INDUCTION	WP_HOSTPATHOGEN_INTERACTION_OF_HUMAN_CORONAVIRUSES_INTERFERON_INDUCTION		31	-0.472044	-1.65874	0.00194932	0.126782	1	4903	tags=52%, list=30%, signal=74%
LEE_METASTASIS_AND_RNA_PROCESSING_UP	LEE_METASTASIS_AND_RNA_PROCESSING_UP		16	-0.646289	-1.91965	0.00195312	0.0205347	0.89	2690	tags=50%, list=17%, signal=60%
REACTOME_TRANSCRIPTION_OF_THE_HIV_GENOME	REACTOME_TRANSCRIPTION_OF_THE_HIV_GENOME		64	-0.451641	-1.88114	0.00196078	0.0304558	0.962	3623	tags=39%, list=22%, signal=50%
EPPERT_LSC_R	EPPERT_LSC_R		40	-0.457397	-1.71143	0.0019685	0.100663	1	4992	tags=58%, list=31%, signal=83%
WANG_RESPONSE_TO_GSK3_INHIBITOR_SB216763_UP	WANG_RESPONSE_TO_GSK3_INHIBITOR_SB216763_UP		327	-0.275952	-1.45044	0.00197239	0.276122	1	3782	tags=31%, list=23%, signal=39%
SAKAI_TUMOR_INFILTRATING_MONOCYTES_DN	SAKAI_TUMOR_INFILTRATING_MONOCYTES_DN		76	-0.388686	-1.66938	0.00197628	0.119479	1	3844	tags=42%, list=24%, signal=55%
ANDERSEN_LIVER_CANCER_KRT19_UP	ANDERSEN_LIVER_CANCER_KRT19_UP		31	-0.541084	-1.84348	0.0019802	0.0398139	0.996	3355	tags=58%, list=21%, signal=73%
KEGG_MEDICUS_REFERENCE_STRAD_STK11_TSC_SIGNALING_PATHWAY	KEGG_MEDICUS_REFERENCE_STRAD_STK11_TSC_SIGNALING_PATHWAY		8	-0.745319	-1.76794	0.00199601	0.0715751	1	1707	tags=50%, list=10%, signal=56%
REACTOME_RIPK1_MEDIATED_REGULATED_NECROSIS	REACTOME_RIPK1_MEDIATED_REGULATED_NECROSIS		32	-0.545475	-1.93845	0.0020202	0.0169745	0.831	4525	tags=53%, list=28%, signal=73%
TIMOFEEVA_GROWTH_STRESS_VIA_STAT1_DN	TIMOFEEVA_GROWTH_STRESS_VIA_STAT1_DN		15	-0.646298	-1.88888	0.00202429	0.0289006	0.954	2833	tags=40%, list=17%, signal=48%
BILANGES_SERUM_RESPONSE_TRANSLATION	BILANGES_SERUM_RESPONSE_TRANSLATION		25	-0.549445	-1.83119	0.00203252	0.0437449	0.998	4387	tags=76%, list=27%, signal=104%
REACTOME_FORMATION_OF_THE_EARLY_ELONGATION_COMPLEX	REACTOME_FORMATION_OF_THE_EARLY_ELONGATION_COMPLEX		30	-0.529618	-1.86256	0.00206186	0.0346471	0.983	3561	tags=50%, list=22%, signal=64%
REACTOME_TP53_REGULATES_TRANSCRIPTION_OF_DEATH_RECEPTORS_AND_LIGANDS	REACTOME_TP53_REGULATES_TRANSCRIPTION_OF_DEATH_RECEPTORS_AND_LIGANDS		12	-0.635074	-1.70694	0.00208768	0.101082	1	3050	tags=58%, list=19%, signal=72%
KIM_MYC_AMPLIFICATION_TARGETS_UP	KIM_MYC_AMPLIFICATION_TARGETS_UP		189	-0.294149	-1.45639	0.00357782	0.271245	1	3412	tags=29%, list=21%, signal=36%
KEGG_MEDICUS_REFERENCE_NUCLEAR_EXPORT_OF_MRNA	KEGG_MEDICUS_REFERENCE_NUCLEAR_EXPORT_OF_MRNA		29	-0.494453	-1.70917	0.00365631	0.0994779	1	4816	tags=45%, list=30%, signal=64%
BILBAN_B_CLL_LPL_DN	BILBAN_B_CLL_LPL_DN		37	-0.484113	-1.76312	0.00369004	0.0712084	1	2431	tags=35%, list=15%, signal=41%
BILD_MYC_ONCOGENIC_SIGNATURE	BILD_MYC_ONCOGENIC_SIGNATURE		192	-0.32637	-1.6021	0.0037037	0.160986	1	4424	tags=45%, list=27%, signal=61%
POMEROY_MEDULLOBLASTOMA_PROGNOSIS_DN	POMEROY_MEDULLOBLASTOMA_PROGNOSIS_DN		40	-0.471327	-1.7571	0.00371058	0.0741532	1	4775	tags=60%, list=29%, signal=85%
WP_IRONSULFUR_CLUSTER_BIOGENESIS	WP_IRONSULFUR_CLUSTER_BIOGENESIS		15	-0.601275	-1.74872	0.00371747	0.0797584	1	4691	tags=73%, list=29%, signal=103%
DAZARD_RESPONSE_TO_UV_SCC_DN	DAZARD_RESPONSE_TO_UV_SCC_DN		114	-0.350599	-1.61639	0.0037594	0.15472	1	3103	tags=31%, list=19%, signal=38%
WACKER_HYPOXIA_TARGETS_OF_VHL	WACKER_HYPOXIA_TARGETS_OF_VHL		13	-0.645784	-1.76721	0.00376648	0.0715368	1	1823	tags=46%, list=11%, signal=52%
TBK1.DF_DN	TBK1.DF_DN		282	-0.261599	-1.36371	0.00376648	0.36144	1	2507	tags=21%, list=15%, signal=25%
STARK_PREFRONTAL_CORTEX_22Q11_DELETION_DN	STARK_PREFRONTAL_CORTEX_22Q11_DELETION_DN		492	-0.236521	-1.29449	0.00377358	0.420718	1	5267	tags=37%, list=32%, signal=52%
REACTOME_STAT3_NUCLEAR_EVENTS_DOWNSTREAM_OF_ALK_SIGNALING	REACTOME_STAT3_NUCLEAR_EVENTS_DOWNSTREAM_OF_ALK_SIGNALING		11	-0.68714	-1.79755	0.00378072	0.0567883	1	1888	tags=36%, list=12%, signal=41%
REACTOME_HIV_TRANSCRIPTION_INITIATION	REACTOME_HIV_TRANSCRIPTION_INITIATION		44	-0.437776	-1.68763	0.00379507	0.108948	1	2918	tags=34%, list=18%, signal=41%
NIKOLSKY_BREAST_CANCER_16P13_AMPLICON	NIKOLSKY_BREAST_CANCER_16P13_AMPLICON		107	-0.349438	-1.59465	0.00380228	0.162099	1	4286	tags=39%, list=26%, signal=53%
SHEPARD_CRASH_AND_BURN_MUTANT_UP	SHEPARD_CRASH_AND_BURN_MUTANT_UP		198	-0.280641	-1.40334	0.00380952	0.320623	1	2883	tags=30%, list=18%, signal=36%
GAZDA_DIAMOND_BLACKFAN_ANEMIA_ERYTHROID_UP	GAZDA_DIAMOND_BLACKFAN_ANEMIA_ERYTHROID_UP		26	-0.54492	-1.84788	0.00383877	0.0382075	0.994	4481	tags=58%, list=27%, signal=79%
WP_EUKARYOTIC_TRANSCRIPTION_INITIATION	WP_EUKARYOTIC_TRANSCRIPTION_INITIATION		39	-0.47985	-1.77687	0.00385356	0.0672398	1	2918	tags=41%, list=18%, signal=50%
SEIDEN_MET_SIGNALING	SEIDEN_MET_SIGNALING		19	-0.586565	-1.82704	0.003861	0.0454279	0.998	1772	tags=37%, list=11%, signal=41%
CSR_EARLY_UP.V1_DN	CSR_EARLY_UP.V1_DN		123	-0.336654	-1.56766	0.00387597	0.186764	1	4321	tags=41%, list=27%, signal=55%
KEGG_MEDICUS_VARIANT_MUTATION_INACTIVATED_PINK1_TO_ELECTRON_TRANSFER_IN_COMPLEX_I	KEGG_MEDICUS_VARIANT_MUTATION_INACTIVATED_PINK1_TO_ELECTRON_TRANSFER_IN_COMPLEX_I		42	-0.47785	-1.78563	0.0038835	0.0624173	1	5264	tags=52%, list=32%, signal=77%
REACTOME_TYPE_I_HEMIDESMOSOME_ASSEMBLY	REACTOME_TYPE_I_HEMIDESMOSOME_ASSEMBLY		11	-0.706656	-1.85383	0.00390625	0.0369989	0.988	3663	tags=82%, list=22%, signal=105%
TAKAO_RESPONSE_TO_UVB_RADIATION_UP	TAKAO_RESPONSE_TO_UVB_RADIATION_UP		78	-0.370868	-1.59122	0.00392157	0.164836	1	4781	tags=45%, list=29%, signal=63%
WP_MITOCHONDRIAL_COMPLEX_IV_ASSEMBLY	WP_MITOCHONDRIAL_COMPLEX_IV_ASSEMBLY		29	-0.528812	-1.84049	0.00393701	0.0408186	0.997	3381	tags=45%, list=21%, signal=56%
BIOCARTA_SM_PATHWAY	BIOCARTA_SM_PATHWAY		13	-0.642094	-1.80246	0.00393701	0.054667	1	2569	tags=54%, list=16%, signal=64%
REACTOME_FASL_CD95L_SIGNALING	REACTOME_FASL_CD95L_SIGNALING		5	-0.856401	-1.71189	0.00393701	0.100856	1	1400	tags=60%, list=9%, signal=66%
NIKOLSKY_BREAST_CANCER_22Q13_AMPLICON	NIKOLSKY_BREAST_CANCER_22Q13_AMPLICON		16	-0.633845	-1.83499	0.00395257	0.0421848	0.998	3154	tags=56%, list=19%, signal=70%
WP_TRANSLATION_FACTORS	WP_TRANSLATION_FACTORS		47	-0.415808	-1.59854	0.00395257	0.16243	1	3819	tags=36%, list=23%, signal=47%
REACTOME_TP53_REGULATES_TRANSCRIPTION_OF_DNA_REPAIR_GENES	REACTOME_TP53_REGULATES_TRANSCRIPTION_OF_DNA_REPAIR_GENES		57	-0.406644	-1.63733	0.00396825	0.141259	1	3623	tags=37%, list=22%, signal=47%
WP_CYTOSOLIC_DNASENSING_PATHWAY	WP_CYTOSOLIC_DNASENSING_PATHWAY		57	-0.425897	-1.70434	0.00399202	0.101604	1	5316	tags=51%, list=33%, signal=75%
REACTOME_BBSOME_MEDIATED_CARGO_TARGETING_TO_CILIUM	REACTOME_BBSOME_MEDIATED_CARGO_TARGETING_TO_CILIUM		22	-0.530448	-1.69921	0.00403226	0.103416	1	3836	tags=45%, list=24%, signal=59%
ZHANG_GATA6_TARGETS_UP	ZHANG_GATA6_TARGETS_UP		13	-0.661716	-1.80375	0.00407332	0.0548285	1	1208	tags=46%, list=7%, signal=50%
REACTOME_MRNA_DECAY_BY_3_TO_5_EXORIBONUCLEASE	REACTOME_MRNA_DECAY_BY_3_TO_5_EXORIBONUCLEASE		13	-0.611178	-1.6752	0.00407332	0.11551	1	4332	tags=54%, list=27%, signal=73%
REACTOME_SYNTHESIS_OF_PIPS_AT_THE_LATE_ENDOSOME_MEMBRANE	REACTOME_SYNTHESIS_OF_PIPS_AT_THE_LATE_ENDOSOME_MEMBRANE		11	-0.685501	-1.80401	0.00413223	0.0551251	1	2869	tags=55%, list=18%, signal=66%
REACTOME_REGULATION_OF_TP53_ACTIVITY	REACTOME_REGULATION_OF_TP53_ACTIVITY		155	-0.312235	-1.49907	0.00414938	0.237798	1	1436	tags=18%, list=9%, signal=20%
ZHAN_MULTIPLE_MYELOMA_HP_UP	ZHAN_MULTIPLE_MYELOMA_HP_UP		41	-0.459168	-1.71352	0.00541516	0.0999637	1	4392	tags=54%, list=27%, signal=73%
WP_NUCLEOTIDEBINDING_OLIGOMERIZATION_DOMAIN_NOD_PATHWAY	WP_NUCLEOTIDEBINDING_OLIGOMERIZATION_DOMAIN_NOD_PATHWAY		40	-0.446738	-1.63762	0.00548446	0.141507	1	4539	tags=48%, list=28%, signal=66%
ONDER_CDH1_TARGETS_2_DN	ONDER_CDH1_TARGETS_2_DN		459	-0.239226	-1.30187	0.00548446	0.417661	1	2934	tags=24%, list=18%, signal=28%
GRADE_COLON_AND_RECTAL_CANCER_UP	GRADE_COLON_AND_RECTAL_CANCER_UP		277	-0.273028	-1.41177	0.00552486	0.313229	1	3468	tags=27%, list=21%, signal=33%
WINTER_HYPOXIA_UP	WINTER_HYPOXIA_UP		90	-0.351383	-1.55829	0.00555556	0.194278	1	5458	tags=52%, list=33%, signal=78%
KEGG_HUNTINGTONS_DISEASE	KEGG_HUNTINGTONS_DISEASE		161	-0.310241	-1.49134	0.00555556	0.24572	1	4988	tags=43%, list=31%, signal=62%
KEGG_NATURAL_KILLER_CELL_MEDIATED_CYTOTOXICITY	KEGG_NATURAL_KILLER_CELL_MEDIATED_CYTOTOXICITY		108	-0.332026	-1.50638	0.00561798	0.234503	1	3908	tags=34%, list=24%, signal=45%
GALE_APL_WITH_FLT3_MUTATED_UP	GALE_APL_WITH_FLT3_MUTATED_UP		58	-0.408615	-1.61181	0.00562852	0.158006	1	2708	tags=33%, list=17%, signal=39%
KEGG_RNA_POLYMERASE	KEGG_RNA_POLYMERASE		27	-0.493487	-1.6727	0.00566038	0.117085	1	3561	tags=41%, list=22%, signal=52%
RADAEVA_RESPONSE_TO_IFNA1_DN	RADAEVA_RESPONSE_TO_IFNA1_DN		10	-0.693003	-1.76474	0.00568182	0.0703816	1	1882	tags=50%, list=12%, signal=56%
SCHLOSSER_MYC_TARGETS_AND_SERUM_RESPONSE_DN	SCHLOSSER_MYC_TARGETS_AND_SERUM_RESPONSE_DN		46	-0.438107	-1.64693	0.0056926	0.136812	1	2852	tags=39%, list=18%, signal=47%
WP_APOPTOSIS	WP_APOPTOSIS		83	-0.372103	-1.60213	0.0056926	0.161482	1	5450	tags=48%, list=33%, signal=72%
SHEN_SMARCA2_TARGETS_UP	SHEN_SMARCA2_TARGETS_UP		418	-0.24776	-1.33784	0.0056926	0.387194	1	4168	tags=30%, list=26%, signal=39%
HOLLEMAN_VINCRISTINE_RESISTANCE_ALL_DN	HOLLEMAN_VINCRISTINE_RESISTANCE_ALL_DN		19	-0.543587	-1.68536	0.00570342	0.110158	1	4152	tags=63%, list=25%, signal=85%
SIG_CD40PATHWAYMAP	SIG_CD40PATHWAYMAP		34	-0.465429	-1.67699	0.00572519	0.115194	1	1954	tags=29%, list=12%, signal=33%
IIZUKA_LIVER_CANCER_PROGRESSION_L0_L1_DN	IIZUKA_LIVER_CANCER_PROGRESSION_L0_L1_DN		17	-0.631385	-1.8866	0.00573614	0.0294382	0.955	3579	tags=65%, list=22%, signal=83%
REACTOME_CHROMATIN_MODIFYING_ENZYMES	REACTOME_CHROMATIN_MODIFYING_ENZYMES		248	-0.263496	-1.34423	0.00576923	0.381821	1	2558	tags=21%, list=16%, signal=24%
REACTOME_BUTYRATE_RESPONSE_FACTOR_1_BRF1_BINDS_AND_DESTABILIZES_MRNA	REACTOME_BUTYRATE_RESPONSE_FACTOR_1_BRF1_BINDS_AND_DESTABILIZES_MRNA		17	-0.592564	-1.75887	0.00578035	0.0738701	1	6103	tags=76%, list=37%, signal=122%
WP_NANOMATERIALINDUCED_INFLAMMASOME_ACTIVATION	WP_NANOMATERIALINDUCED_INFLAMMASOME_ACTIVATION		7	-0.744603	-1.69636	0.00580271	0.10402	1	1812	tags=57%, list=11%, signal=64%
KEGG_MEDICUS_REFERENCE_ELECTRON_TRANSFER_IN_COMPLEX_III	KEGG_MEDICUS_REFERENCE_ELECTRON_TRANSFER_IN_COMPLEX_III		10	-0.709013	-1.8386	0.00587084	0.0411995	0.998	4247	tags=80%, list=26%, signal=108%
REACTOME_TRISTETRAPROLIN_TTP_ZFP36_BINDS_AND_DESTABILIZES_MRNA	REACTOME_TRISTETRAPROLIN_TTP_ZFP36_BINDS_AND_DESTABILIZES_MRNA		17	-0.583941	-1.76889	0.00588235	0.0713684	1	4394	tags=59%, list=27%, signal=80%
HUPER_BREAST_BASAL_VS_LUMINAL_UP	HUPER_BREAST_BASAL_VS_LUMINAL_UP		51	-0.426191	-1.69789	0.00592885	0.103035	1	3643	tags=45%, list=22%, signal=58%
DEURIG_T_CELL_PROLYMPHOCYTIC_LEUKEMIA_DN	DEURIG_T_CELL_PROLYMPHOCYTIC_LEUKEMIA_DN		306	-0.272205	-1.42059	0.00592885	0.302988	1	4126	tags=35%, list=25%, signal=46%
WP_NONHOMOLOGOUS_END_JOINING	WP_NONHOMOLOGOUS_END_JOINING		9	-0.716123	-1.7416	0.00596422	0.0837037	1	3604	tags=78%, list=22%, signal=100%
BARRIER_CANCER_RELAPSE_NORMAL_SAMPLE_DN	BARRIER_CANCER_RELAPSE_NORMAL_SAMPLE_DN		29	-0.511303	-1.72577	0.006	0.0931228	1	2254	tags=48%, list=14%, signal=56%
REACTOME_PROTEIN_HYDROXYLATION	REACTOME_PROTEIN_HYDROXYLATION		18	-0.570623	-1.71044	0.00601202	0.100462	1	6148	tags=83%, list=38%, signal=134%
LUI_TARGETS_OF_PAX8_PPARG_FUSION	LUI_TARGETS_OF_PAX8_PPARG_FUSION		32	-0.461684	-1.65464	0.00603622	0.130821	1	3437	tags=47%, list=21%, signal=59%
REACTOME_TRANSPORT_OF_MATURE_MRNAS_DERIVED_FROM_INTRONLESS_TRANSCRIPTS	REACTOME_TRANSPORT_OF_MATURE_MRNAS_DERIVED_FROM_INTRONLESS_TRANSCRIPTS		42	-0.464617	-1.73714	0.00607287	0.0861311	1	4816	tags=50%, list=30%, signal=71%
WP_MODULATORS_OF_TCR_SIGNALING_AND_T_CELL_ACTIVATION	WP_MODULATORS_OF_TCR_SIGNALING_AND_T_CELL_ACTIVATION		59	-0.394415	-1.5853	0.00739372	0.171727	1	5726	tags=49%, list=35%, signal=76%
DER_IFN_BETA_RESPONSE_UP	DER_IFN_BETA_RESPONSE_UP		99	-0.337261	-1.49569	0.00740741	0.240034	1	4817	tags=46%, list=30%, signal=66%
JIANG_MELANOMA_TRM6_CD8	JIANG_MELANOMA_TRM6_CD8		131	-0.322892	-1.4998	0.00747664	0.237188	1	4276	tags=39%, list=26%, signal=52%
WP_FOLATEALCOHOL_AND_CANCER_PATHWAY_HYPOTHESES	WP_FOLATEALCOHOL_AND_CANCER_PATHWAY_HYPOTHESES		8	-0.696956	-1.67604	0.00750469	0.115167	1	1488	tags=50%, list=9%, signal=55%
MARTINEZ_RESPONSE_TO_TRABECTEDIN_DN	MARTINEZ_RESPONSE_TO_TRABECTEDIN_DN		271	-0.261124	-1.3505	0.00763359	0.376758	1	2611	tags=22%, list=16%, signal=26%
REACTOME_NEDDYLATION	REACTOME_NEDDYLATION		234	-0.267375	-1.34868	0.00763359	0.378598	1	4732	tags=39%, list=29%, signal=54%
REACTOME_APC_C_CDH1_MEDIATED_DEGRADATION_OF_CDC20_AND_OTHER_APC_C_CDH1_TARGETED_PROTEINS_IN_LATE_MITOSIS_EARLY_G1	REACTOME_APC_C_CDH1_MEDIATED_DEGRADATION_OF_CDC20_AND_OTHER_APC_C_CDH1_TARGETED_PROTEINS_IN_LATE_MITOSIS_EARLY_G1		69	-0.358986	-1.48014	0.00764818	0.253015	1	4732	tags=43%, list=29%, signal=61%
BLANCO_MELO_COVID19_SARS_COV_2_POS_PATIENT_LUNG_TISSUE_DN	BLANCO_MELO_COVID19_SARS_COV_2_POS_PATIENT_LUNG_TISSUE_DN		166	-0.305027	-1.45299	0.00764818	0.274761	1	4573	tags=39%, list=28%, signal=54%
REACTOME_MITOCHONDRIAL_PROTEIN_DEGRADATION	REACTOME_MITOCHONDRIAL_PROTEIN_DEGRADATION		94	-0.338944	-1.50155	0.00766283	0.237115	1	4427	tags=41%, list=27%, signal=57%
REACTOME_TP53_REGULATES_TRANSCRIPTION_OF_CELL_CYCLE_GENES	REACTOME_TP53_REGULATES_TRANSCRIPTION_OF_CELL_CYCLE_GENES		49	-0.434255	-1.69189	0.00767754	0.106362	1	1545	tags=24%, list=9%, signal=27%
REACTOME_REGULATION_OF_MECP2_EXPRESSION_AND_ACTIVITY	REACTOME_REGULATION_OF_MECP2_EXPRESSION_AND_ACTIVITY		30	-0.45535	-1.6149	0.00770713	0.154902	1	3106	tags=40%, list=19%, signal=49%
REACTOME_MITOPHAGY	REACTOME_MITOPHAGY		38	-0.442108	-1.64304	0.00772201	0.137961	1	4751	tags=50%, list=29%, signal=70%
GARGALOVIC_RESPONSE_TO_OXIDIZED_PHOSPHOLIPIDS_MAGENTA_DN	GARGALOVIC_RESPONSE_TO_OXIDIZED_PHOSPHOLIPIDS_MAGENTA_DN		12	-0.66428	-1.7967	0.00773694	0.0567732	1	3130	tags=58%, list=19%, signal=72%
REACTOME_RNA_POLYMERASE_III_TRANSCRIPTION_INITIATION_FROM_TYPE_1_PROMOTER	REACTOME_RNA_POLYMERASE_III_TRANSCRIPTION_INITIATION_FROM_TYPE_1_PROMOTER		28	-0.497468	-1.70554	0.00773694	0.101506	1	3561	tags=39%, list=22%, signal=50%
WP_INTERLEUKIN1_INDUCED_ACTIVATION_OF_NFKB	WP_INTERLEUKIN1_INDUCED_ACTIVATION_OF_NFKB		10	-0.653372	-1.69805	0.00773694	0.103413	1	1954	tags=40%, list=12%, signal=45%
GROSS_HYPOXIA_VIA_HIF1A_UP	GROSS_HYPOXIA_VIA_HIF1A_UP		76	-0.360118	-1.51829	0.00776699	0.231012	1	4427	tags=47%, list=27%, signal=65%
REACTOME_TOLL_LIKE_RECEPTOR_TLR1_TLR2_CASCADE	REACTOME_TOLL_LIKE_RECEPTOR_TLR1_TLR2_CASCADE		113	-0.311401	-1.41146	0.0077821	0.313316	1	3733	tags=30%, list=23%, signal=39%
REACTOME_TRANSPORT_OF_THE_SLBP_DEPENDANT_MATURE_MRNA	REACTOME_TRANSPORT_OF_THE_SLBP_DEPENDANT_MATURE_MRNA		35	-0.476505	-1.70297	0.00787402	0.102464	1	4816	tags=51%, list=30%, signal=73%
REACTOME_PROTON_COUPLED_MONOCARBOXYLATE_TRANSPORT	REACTOME_PROTON_COUPLED_MONOCARBOXYLATE_TRANSPORT		6	-0.797912	-1.76609	0.00798403	0.0713225	1	2620	tags=67%, list=16%, signal=79%
REACTOME_MITOCHONDRIAL_BIOGENESIS	REACTOME_MITOCHONDRIAL_BIOGENESIS		93	-0.368474	-1.59799	0.00798403	0.160493	1	2938	tags=33%, list=18%, signal=40%
KEGG_NON_HOMOLOGOUS_END_JOINING	KEGG_NON_HOMOLOGOUS_END_JOINING		11	-0.664863	-1.74974	0.00804829	0.079415	1	3538	tags=64%, list=22%, signal=81%
KEGG_OXIDATIVE_PHOSPHORYLATION	KEGG_OXIDATIVE_PHOSPHORYLATION		115	-0.324305	-1.49765	0.00826446	0.237859	1	4379	tags=39%, list=27%, signal=53%
WELCSH_BRCA1_TARGETS_DN	WELCSH_BRCA1_TARGETS_DN		133	-0.314781	-1.4567	0.00910747	0.271221	1	4610	tags=39%, list=28%, signal=54%
FLOTHO_PEDIATRIC_ALL_THERAPY_RESPONSE_UP	FLOTHO_PEDIATRIC_ALL_THERAPY_RESPONSE_UP		48	-0.417903	-1.61037	0.00919118	0.158175	1	2284	tags=31%, list=14%, signal=36%
MAYBURD_RESPONSE_TO_L663536_DN	MAYBURD_RESPONSE_TO_L663536_DN		53	-0.403941	-1.5982	0.00934579	0.160725	1	3300	tags=38%, list=20%, signal=47%
EHLERS_ANEUPLOIDY_UP	EHLERS_ANEUPLOIDY_UP		39	-0.431732	-1.62605	0.00938086	0.150862	1	3795	tags=46%, list=23%, signal=60%
BENPORATH_ES_1	BENPORATH_ES_1		360	-0.25555	-1.35608	0.00938086	0.369603	1	4180	tags=32%, list=26%, signal=42%
BIOCARTA_TEL_PATHWAY	BIOCARTA_TEL_PATHWAY		17	-0.570205	-1.7343	0.00943396	0.0874553	1	3892	tags=65%, list=24%, signal=85%
REACTOME_FORMATION_OF_TC_NER_PRE_INCISION_COMPLEX	REACTOME_FORMATION_OF_TC_NER_PRE_INCISION_COMPLEX		48	-0.419555	-1.62591	0.00943396	0.150471	1	3561	tags=38%, list=22%, signal=48%
MORI_EMU_MYC_LYMPHOMA_BY_ONSET_TIME_UP	MORI_EMU_MYC_LYMPHOMA_BY_ONSET_TIME_UP		110	-0.332064	-1.52849	0.0094697	0.218881	1	2528	tags=25%, list=16%, signal=29%
WP_NONALCOHOLIC_FATTY_LIVER_DISEASE	WP_NONALCOHOLIC_FATTY_LIVER_DISEASE		142	-0.301398	-1.42847	0.0094697	0.298429	1	4247	tags=35%, list=26%, signal=46%
REACTOME_TAK1_DEPENDENT_IKK_AND_NF_KAPPA_B_ACTIVATION	REACTOME_TAK1_DEPENDENT_IKK_AND_NF_KAPPA_B_ACTIVATION		44	-0.416758	-1.61158	0.00952381	0.15777	1	1954	tags=27%, list=12%, signal=31%
MOREAUX_B_LYMPHOCYTE_MATURATION_BY_TACI_DN	MOREAUX_B_LYMPHOCYTE_MATURATION_BY_TACI_DN		72	-0.364838	-1.55856	0.00952381	0.194457	1	4030	tags=35%, list=25%, signal=46%
KEGG_UBIQUITIN_MEDIATED_PROTEOLYSIS	KEGG_UBIQUITIN_MEDIATED_PROTEOLYSIS		127	-0.306995	-1.42501	0.00952381	0.301724	1	3370	tags=27%, list=21%, signal=33%
REACTOME_CLASS_I_MHC_MEDIATED_ANTIGEN_PROCESSING_PRESENTATION	REACTOME_CLASS_I_MHC_MEDIATED_ANTIGEN_PROCESSING_PRESENTATION		361	-0.250054	-1.33114	0.00952381	0.390568	1	5128	tags=41%, list=31%, signal=58%
REACTOME_DDX58_IFIH1_MEDIATED_INDUCTION_OF_INTERFERON_ALPHA_BETA	REACTOME_DDX58_IFIH1_MEDIATED_INDUCTION_OF_INTERFERON_ALPHA_BETA		67	-0.359122	-1.50964	0.00956023	0.231515	1	2163	tags=22%, list=13%, signal=26%
REACTOME_HIV_ELONGATION_ARREST_AND_RECOVERY	REACTOME_HIV_ELONGATION_ARREST_AND_RECOVERY		30	-0.486485	-1.67745	0.00957854	0.115194	1	3623	tags=43%, list=22%, signal=56%
REACTOME_TCR_SIGNALING	REACTOME_TCR_SIGNALING		111	-0.327919	-1.5089	0.00957854	0.231089	1	2991	tags=27%, list=18%, signal=33%
KEGG_MEDICUS_REFERENCE_TRANSCRIPTION_COUPLED_NER	KEGG_MEDICUS_REFERENCE_TRANSCRIPTION_COUPLED_NER		26	-0.505722	-1.69627	0.00970874	0.103599	1	2547	tags=38%, list=16%, signal=46%
REACTOME_FORMATION_OF_ATP_BY_CHEMIOSMOTIC_COUPLING	REACTOME_FORMATION_OF_ATP_BY_CHEMIOSMOTIC_COUPLING		18	-0.551762	-1.68506	0.00970874	0.109922	1	5781	tags=72%, list=35%, signal=112%
IBRAHIM_NRF2_DOWN	IBRAHIM_NRF2_DOWN		145	-0.302133	-1.42077	0.00970874	0.303201	1	3029	tags=30%, list=19%, signal=37%
ZHANG_INTERFERON_RESPONSE	ZHANG_INTERFERON_RESPONSE		20	-0.502043	-1.60259	0.00972763	0.161423	1	5501	tags=65%, list=34%, signal=98%
REACTOME_TRNA_PROCESSING_IN_THE_MITOCHONDRION	REACTOME_TRNA_PROCESSING_IN_THE_MITOCHONDRION		5	-0.807251	-1.6389	0.00974659	0.141038	1	1217	tags=60%, list=7%, signal=65%
WP_TYPE_I_INTERFERON_INDUCTION_AND_SIGNALING_DURING_SARSCOV2_INFECTION	WP_TYPE_I_INTERFERON_INDUCTION_AND_SIGNALING_DURING_SARSCOV2_INFECTION		29	-0.502171	-1.71514	0.00978474	0.0990321	1	3424	tags=45%, list=21%, signal=57%
XU_RESPONSE_TO_TRETINOIN_AND_NSC682994_DN	XU_RESPONSE_TO_TRETINOIN_AND_NSC682994_DN		13	-0.605713	-1.71668	0.00994036	0.0998923	1	4610	tags=77%, list=28%, signal=107%
REACTOME_NEGATIVE_REGULATORS_OF_DDX58_IFIH1_SIGNALING	REACTOME_NEGATIVE_REGULATORS_OF_DDX58_IFIH1_SIGNALING		34	-0.444839	-1.60777	0.00996016	0.159152	1	5623	tags=59%, list=35%, signal=90%
NIKOLSKY_BREAST_CANCER_12Q13_Q21_AMPLICON	NIKOLSKY_BREAST_CANCER_12Q13_Q21_AMPLICON		43	-0.408112	-1.52642	0.010101	0.220386	1	3136	tags=37%, list=19%, signal=46%
WP_MYD88_DISTINCT_INPUTOUTPUT_PATHWAY	WP_MYD88_DISTINCT_INPUTOUTPUT_PATHWAY		18	-0.553183	-1.66361	0.0110497	0.124234	1	1954	tags=28%, list=12%, signal=32%
BIOCARTA_MRP_PATHWAY	BIOCARTA_MRP_PATHWAY		6	-0.776636	-1.67186	0.011215	0.11749	1	2051	tags=67%, list=13%, signal=76%
NEBEN_AML_WITH_FLT3_OR_NRAS_UP	NEBEN_AML_WITH_FLT3_OR_NRAS_UP		7	-0.716502	-1.64642	0.0112782	0.13674	1	3308	tags=71%, list=20%, signal=90%
GARGALOVIC_RESPONSE_TO_OXIDIZED_PHOSPHOLIPIDS_LIGHTGREEN_DN	GARGALOVIC_RESPONSE_TO_OXIDIZED_PHOSPHOLIPIDS_LIGHTGREEN_DN		8	-0.675753	-1.61669	0.0113208	0.154989	1	2646	tags=63%, list=16%, signal=75%
REACTOME_MITOCHONDRIAL_IRON_SULFUR_CLUSTER_BIOGENESIS	REACTOME_MITOCHONDRIAL_IRON_SULFUR_CLUSTER_BIOGENESIS		12	-0.641154	-1.7017	0.0114504	0.103173	1	4691	tags=75%, list=29%, signal=105%
WP_NSP1_FROM_SARSCOV2_INHIBITS_TRANSLATION_INITIATION_IN_THE_HOST_CELL	WP_NSP1_FROM_SARSCOV2_INHIBITS_TRANSLATION_INITIATION_IN_THE_HOST_CELL		15	-0.600404	-1.7266	0.0114723	0.0928739	1	3090	tags=47%, list=19%, signal=58%
REACTOME_TNFR1_MEDIATED_CERAMIDE_PRODUCTION	REACTOME_TNFR1_MEDIATED_CERAMIDE_PRODUCTION		6	-0.745626	-1.61763	0.0115163	0.154918	1	1032	tags=50%, list=6%, signal=53%
BIOCARTA_HBX_PATHWAY	BIOCARTA_HBX_PATHWAY		7	-0.723652	-1.65349	0.0115607	0.13168	1	2026	tags=57%, list=12%, signal=65%
STARK_HYPPOCAMPUS_22Q11_DELETION_DN	STARK_HYPPOCAMPUS_22Q11_DELETION_DN		20	-0.529157	-1.65321	0.011583	0.13084	1	4232	tags=60%, list=26%, signal=81%
REACTOME_EXPORT_OF_VIRAL_RIBONUCLEOPROTEINS_FROM_NUCLEUS	REACTOME_EXPORT_OF_VIRAL_RIBONUCLEOPROTEINS_FROM_NUCLEUS		32	-0.447974	-1.58415	0.0117647	0.171628	1	4985	tags=50%, list=31%, signal=72%
LI_DCP2_BOUND_MRNA	LI_DCP2_BOUND_MRNA		86	-0.35388	-1.54722	0.0117647	0.204081	1	5090	tags=49%, list=31%, signal=71%
REACTOME_BIOSYNTHESIS_OF_MARESINS	REACTOME_BIOSYNTHESIS_OF_MARESINS		8	-0.694704	-1.66108	0.0118577	0.125424	1	3549	tags=63%, list=22%, signal=80%
REACTOME_REGULATION_OF_NF_KAPPA_B_SIGNALING	REACTOME_REGULATION_OF_NF_KAPPA_B_SIGNALING		18	-0.530968	-1.61573	0.0119284	0.154407	1	3733	tags=56%, list=23%, signal=72%
REACTOME_TRAIL_SIGNALING	REACTOME_TRAIL_SIGNALING		8	-0.734995	-1.76496	0.0119522	0.0707124	1	3905	tags=88%, list=24%, signal=115%
REACTOME_PROCESSING_OF_CAPPED_INTRONLESS_PRE_MRNA	REACTOME_PROCESSING_OF_CAPPED_INTRONLESS_PRE_MRNA		28	-0.474255	-1.63082	0.012024	0.145999	1	5440	tags=61%, list=33%, signal=91%
GALI_TP53_TARGETS_APOPTOTIC_UP	GALI_TP53_TARGETS_APOPTOTIC_UP		8	-0.714666	-1.69949	0.0120482	0.104262	1	1657	tags=38%, list=10%, signal=42%
GENTILE_UV_RESPONSE_CLUSTER_D2	GENTILE_UV_RESPONSE_CLUSTER_D2		37	-0.452357	-1.60261	0.0120482	0.161965	1	1892	tags=35%, list=12%, signal=40%
KEGG_MEDICUS_REFERENCE_ASSEMBLY_AND_TRAFFICKING_OF_TELOMERASE	KEGG_MEDICUS_REFERENCE_ASSEMBLY_AND_TRAFFICKING_OF_TELOMERASE		18	-0.553275	-1.67658	0.0120724	0.115109	1	4512	tags=50%, list=28%, signal=69%
WP_GLYCOLYSIS_IN_SENESCENCE	WP_GLYCOLYSIS_IN_SENESCENCE		10	-0.675872	-1.73955	0.0123203	0.0849955	1	2645	tags=50%, list=16%, signal=60%
REACTOME_INTERFERON_SIGNALING	REACTOME_INTERFERON_SIGNALING		245	-0.259756	-1.33254	0.0123894	0.38907	1	3748	tags=29%, list=23%, signal=37%
REACTOME_MATURATION_OF_SARS_COV_2_NUCLEOPROTEIN	REACTOME_MATURATION_OF_SARS_COV_2_NUCLEOPROTEIN		15	-0.586348	-1.68234	0.0127042	0.112119	1	3194	tags=40%, list=20%, signal=50%
REACTOME_DRUG_ADME	REACTOME_DRUG_ADME		86	-0.333303	-1.45325	0.0127737	0.27482	1	3814	tags=34%, list=23%, signal=44%
GERHOLD_RESPONSE_TO_TZD_UP	GERHOLD_RESPONSE_TO_TZD_UP		6	-0.730022	-1.59834	0.0131827	0.161643	1	2384	tags=50%, list=15%, signal=59%
REACTOME_PROCESSING_OF_INTRONLESS_PRE_MRNAS	REACTOME_PROCESSING_OF_INTRONLESS_PRE_MRNAS		19	-0.551026	-1.6898	0.0132075	0.107318	1	5440	tags=74%, list=33%, signal=110%
WP_PANCREATIC_CANCER_SUBTYPES	WP_PANCREATIC_CANCER_SUBTYPES		46	-0.397479	-1.54665	0.0132576	0.203362	1	2634	tags=37%, list=16%, signal=44%
REACTOME_MITOCHONDRIAL_TRNA_AMINOACYLATION	REACTOME_MITOCHONDRIAL_TRNA_AMINOACYLATION		20	-0.528803	-1.66213	0.0132827	0.124794	1	3479	tags=50%, list=21%, signal=63%
WANG_CLIM2_TARGETS_UP	WANG_CLIM2_TARGETS_UP		223	-0.268331	-1.34561	0.013308	0.381417	1	3795	tags=32%, list=23%, signal=41%
KEGG_MEDICUS_REFERENCE_CROSSTALK_BETWEEN_EXTRINSIC_AND_INTRINSIC_APOPTOTIC_PATHWAYS	KEGG_MEDICUS_REFERENCE_CROSSTALK_BETWEEN_EXTRINSIC_AND_INTRINSIC_APOPTOTIC_PATHWAYS		15	-0.623407	-1.78295	0.0135135	0.0639249	1	4495	tags=60%, list=28%, signal=83%
TERAO_AOX4_TARGETS_SKIN_UP	TERAO_AOX4_TARGETS_SKIN_UP		31	-0.465788	-1.60798	0.0135397	0.16002	1	2795	tags=39%, list=17%, signal=47%
KEGG_MEDICUS_REFERENCE_IFN_RIPK1_3_SIGNALING_PATHWAY	KEGG_MEDICUS_REFERENCE_IFN_RIPK1_3_SIGNALING_PATHWAY		17	-0.545241	-1.66021	0.0136719	0.125883	1	4617	tags=65%, list=28%, signal=90%
HOLLEMAN_DAUNORUBICIN_ALL_DN	HOLLEMAN_DAUNORUBICIN_ALL_DN		8	-0.697669	-1.65339	0.0136986	0.131209	1	3044	tags=63%, list=19%, signal=77%
MALONEY_RESPONSE_TO_17AAG_DN	MALONEY_RESPONSE_TO_17AAG_DN		73	-0.359407	-1.5134	0.0136986	0.230301	1	2670	tags=32%, list=16%, signal=38%
REACTOME_SYNTHESIS_OF_WYBUTOSINE_AT_G37_OF_TRNA_PHE	REACTOME_SYNTHESIS_OF_WYBUTOSINE_AT_G37_OF_TRNA_PHE		6	-0.784813	-1.71019	0.0137255	0.100127	1	46	tags=33%, list=0%, signal=33%
PID_DNA_PK_PATHWAY	PID_DNA_PK_PATHWAY		14	-0.596886	-1.7162	0.0139721	0.099741	1	4751	tags=71%, list=29%, signal=101%
BILD_HRAS_ONCOGENIC_SIGNATURE	BILD_HRAS_ONCOGENIC_SIGNATURE		240	-0.267543	-1.36603	0.0139721	0.357703	1	3166	tags=27%, list=19%, signal=33%
GAZIN_EPIGENETIC_SILENCING_BY_KRAS	GAZIN_EPIGENETIC_SILENCING_BY_KRAS		24	-0.477378	-1.5955	0.0142857	0.161507	1	3576	tags=42%, list=22%, signal=53%
CHOI_ATL_STAGE_PREDICTOR	CHOI_ATL_STAGE_PREDICTOR		42	-0.418352	-1.57692	0.0144033	0.178545	1	3784	tags=38%, list=23%, signal=49%
LAU_APOPTOSIS_CDKN2A_UP	LAU_APOPTOSIS_CDKN2A_UP		53	-0.391378	-1.52272	0.014433	0.224565	1	2852	tags=34%, list=18%, signal=41%
WATANABE_COLON_CANCER_MSI_VS_MSS_UP	WATANABE_COLON_CANCER_MSI_VS_MSS_UP		27	-0.485018	-1.62386	0.0147059	0.150192	1	2533	tags=41%, list=16%, signal=48%
BIOCARTA_PTC1_PATHWAY	BIOCARTA_PTC1_PATHWAY		11	-0.639881	-1.71558	0.0147601	0.0991409	1	2080	tags=36%, list=13%, signal=42%
RODWELL_AGING_KIDNEY_DN	RODWELL_AGING_KIDNEY_DN		135	-0.304004	-1.4216	0.0150943	0.303267	1	3010	tags=29%, list=18%, signal=35%
SEIDEN_ONCOGENESIS_BY_MET	SEIDEN_ONCOGENESIS_BY_MET		85	-0.342989	-1.48083	0.0151229	0.252929	1	1691	tags=22%, list=10%, signal=25%
KEGG_MEDICUS_REFERENCE_NON_HOMOLOGOUS_END_JOINING	KEGG_MEDICUS_REFERENCE_NON_HOMOLOGOUS_END_JOINING		11	-0.663466	-1.71069	0.0152672	0.10081	1	3456	tags=55%, list=21%, signal=69%
REACTOME_SUMOYLATION_OF_SUMOYLATION_PROTEINS	REACTOME_SUMOYLATION_OF_SUMOYLATION_PROTEINS		34	-0.443894	-1.56862	0.0153257	0.185926	1	4728	tags=47%, list=29%, signal=66%
BIOCARTA_TCAPOPTOSIS_PATHWAY	BIOCARTA_TCAPOPTOSIS_PATHWAY		9	-0.676887	-1.6651	0.015444	0.123083	1	2129	tags=33%, list=13%, signal=38%
WP_TUMOR_SUPPRESSOR_ACTIVITY_OF_SMARCB1	WP_TUMOR_SUPPRESSOR_ACTIVITY_OF_SMARCB1		30	-0.461444	-1.59647	0.0154739	0.161912	1	1167	tags=20%, list=7%, signal=22%
WAESCH_ANAPHASE_PROMOTING_COMPLEX	WAESCH_ANAPHASE_PROMOTING_COMPLEX		13	-0.578901	-1.5963	0.0155039	0.161574	1	3085	tags=38%, list=19%, signal=47%
WP_TGIF_DISRUPTION_OF_SHH_SIGNALING	WP_TGIF_DISRUPTION_OF_SHH_SIGNALING		7	-0.731949	-1.66746	0.0155642	0.121009	1	236	tags=29%, list=1%, signal=29%
DING_LUNG_CANCER_MUTATED_FREQUENTLY	DING_LUNG_CANCER_MUTATED_FREQUENTLY		11	-0.644664	-1.72456	0.0155945	0.0936058	1	2043	tags=55%, list=13%, signal=62%
REACTOME_REGULATION_OF_RUNX1_EXPRESSION_AND_ACTIVITY	REACTOME_REGULATION_OF_RUNX1_EXPRESSION_AND_ACTIVITY		17	-0.532028	-1.5826	0.0158103	0.17318	1	3651	tags=47%, list=22%, signal=61%
KEGG_MEDICUS_VARIANT_TEL_AML1_FUSION_TO_TRANSCRIPTIONAL_REPRESSION	KEGG_MEDICUS_VARIANT_TEL_AML1_FUSION_TO_TRANSCRIPTIONAL_REPRESSION		9	-0.695858	-1.70435	0.015873	0.102128	1	2482	tags=44%, list=15%, signal=52%
REACTOME_RECEPTOR_MEDIATED_MITOPHAGY	REACTOME_RECEPTOR_MEDIATED_MITOPHAGY		11	-0.641677	-1.67309	0.0159046	0.117211	1	4751	tags=73%, list=29%, signal=103%
PHONG_TNF_TARGETS_DN	PHONG_TNF_TARGETS_DN		8	-0.674648	-1.58003	0.0159363	0.175223	1	4636	tags=88%, list=28%, signal=122%
REACTOME_ADIPOGENESIS	REACTOME_ADIPOGENESIS		107	-0.316414	-1.43073	0.016	0.297965	1	2894	tags=28%, list=18%, signal=34%
TARTE_PLASMA_CELL_VS_PLASMABLAST_DN	TARTE_PLASMA_CELL_VS_PLASMABLAST_DN		299	-0.242676	-1.2722	0.0161871	0.45028	1	3593	tags=25%, list=22%, signal=32%
HESS_TARGETS_OF_HOXA9_AND_MEIS1_UP	HESS_TARGETS_OF_HOXA9_AND_MEIS1_UP		67	-0.365584	-1.51295	0.0161943	0.229919	1	2555	tags=30%, list=16%, signal=35%
NOUZOVA_TRETINOIN_AND_H4_ACETYLATION	NOUZOVA_TRETINOIN_AND_H4_ACETYLATION		132	-0.308443	-1.42255	0.0163339	0.302044	1	2213	tags=24%, list=14%, signal=28%
BIOCARTA_FAS_PATHWAY	BIOCARTA_FAS_PATHWAY		30	-0.46984	-1.6069	0.0168539	0.159766	1	2713	tags=37%, list=17%, signal=44%
REACTOME_HOST_INTERACTIONS_OF_HIV_FACTORS	REACTOME_HOST_INTERACTIONS_OF_HIV_FACTORS		124	-0.313355	-1.44068	0.0170455	0.289214	1	5128	tags=44%, list=31%, signal=63%
REACTOME_NUCLEOTIDE_BIOSYNTHESIS	REACTOME_NUCLEOTIDE_BIOSYNTHESIS		14	-0.607329	-1.71721	0.0171756	0.0999048	1	4775	tags=64%, list=29%, signal=91%
KEGG_MEDICUS_REFERENCE_ANTIGEN_PROCESSING_AND_PRESENTATION_BY_MHC_CLASS_I_MOLECULES	KEGG_MEDICUS_REFERENCE_ANTIGEN_PROCESSING_AND_PRESENTATION_BY_MHC_CLASS_I_MOLECULES		12	-0.598872	-1.59588	0.0172084	0.161558	1	4800	tags=83%, list=29%, signal=118%
REACTOME_PURINE_RIBONUCLEOSIDE_MONOPHOSPHATE_BIOSYNTHESIS	REACTOME_PURINE_RIBONUCLEOSIDE_MONOPHOSPHATE_BIOSYNTHESIS		11	-0.615955	-1.63605	0.0174081	0.142258	1	4775	tags=73%, list=29%, signal=103%
KEGG_MEDICUS_REFERENCE_DISASSEMBLY_OF_MCC	KEGG_MEDICUS_REFERENCE_DISASSEMBLY_OF_MCC		17	-0.552852	-1.63552	0.0175097	0.142349	1	4164	tags=47%, list=26%, signal=63%
WP_MITOCHONDRIAL_GENE_EXPRESSION	WP_MITOCHONDRIAL_GENE_EXPRESSION		19	-0.532901	-1.64289	0.0175781	0.137555	1	2932	tags=53%, list=18%, signal=64%
DAZARD_UV_RESPONSE_CLUSTER_G6	DAZARD_UV_RESPONSE_CLUSTER_G6		145	-0.28618	-1.36724	0.0178218	0.357773	1	2949	tags=26%, list=18%, signal=32%
KEGG_MEDICUS_REFERENCE_TLR2_4_MAPK_SIGNALING_PATHWAY	KEGG_MEDICUS_REFERENCE_TLR2_4_MAPK_SIGNALING_PATHWAY		26	-0.485427	-1.62474	0.0179641	0.149616	1	1954	tags=31%, list=12%, signal=35%
BROWNE_HCMV_INFECTION_12HR_UP	BROWNE_HCMV_INFECTION_12HR_UP		103	-0.318327	-1.43539	0.0181452	0.294524	1	1959	tags=23%, list=12%, signal=26%
WHITFIELD_CELL_CYCLE_M_G1	WHITFIELD_CELL_CYCLE_M_G1		116	-0.309862	-1.41479	0.0183486	0.309458	1	3323	tags=34%, list=20%, signal=42%
WAMUNYOKOLI_OVARIAN_CANCER_LMP_UP	WAMUNYOKOLI_OVARIAN_CANCER_LMP_UP		261	-0.255703	-1.3101	0.0183486	0.409201	1	3771	tags=28%, list=23%, signal=36%
GARGALOVIC_RESPONSE_TO_OXIDIZED_PHOSPHOLIPIDS_TURQUOISE_DN	GARGALOVIC_RESPONSE_TO_OXIDIZED_PHOSPHOLIPIDS_TURQUOISE_DN		51	-0.38799	-1.51585	0.0183673	0.231513	1	2676	tags=29%, list=16%, signal=35%
NICK_RESPONSE_TO_PROC_TREATMENT_DN	NICK_RESPONSE_TO_PROC_TREATMENT_DN		27	-0.469754	-1.60546	0.0184805	0.159881	1	1312	tags=30%, list=8%, signal=32%
WP_ENTEROHEPATIC_CIRCULATION_OF_BILE_ACIDS	WP_ENTEROHEPATIC_CIRCULATION_OF_BILE_ACIDS		10	-0.665541	-1.68016	0.0185529	0.11369	1	2110	tags=50%, list=13%, signal=57%
YAO_TEMPORAL_RESPONSE_TO_PROGESTERONE_CLUSTER_13	YAO_TEMPORAL_RESPONSE_TO_PROGESTERONE_CLUSTER_13		174	-0.270879	-1.33618	0.0186567	0.388702	1	4395	tags=36%, list=27%, signal=48%
REACTOME_LYSINE_CATABOLISM	REACTOME_LYSINE_CATABOLISM		12	-0.589512	-1.61637	0.0188679	0.154161	1	1842	tags=50%, list=11%, signal=56%
REACTOME_SIGNALING_BY_NOTCH1_PEST_DOMAIN_MUTANTS_IN_CANCER	REACTOME_SIGNALING_BY_NOTCH1_PEST_DOMAIN_MUTANTS_IN_CANCER		56	-0.389848	-1.53581	0.0188679	0.209841	1	3315	tags=41%, list=20%, signal=51%
REACTOME_JNK_C_JUN_KINASES_PHOSPHORYLATION_AND_ACTIVATION_MEDIATED_BY_ACTIVATED_HUMAN_TAK1	REACTOME_JNK_C_JUN_KINASES_PHOSPHORYLATION_AND_ACTIVATION_MEDIATED_BY_ACTIVATED_HUMAN_TAK1		22	-0.506356	-1.62541	0.0189753	0.150519	1	1954	tags=32%, list=12%, signal=36%
ROYLANCE_BREAST_CANCER_16Q_COPY_NUMBER_UP	ROYLANCE_BREAST_CANCER_16Q_COPY_NUMBER_UP		57	-0.369342	-1.50071	0.0190114	0.236281	1	5015	tags=47%, list=31%, signal=68%
IRITANI_MAD1_TARGETS_DN	IRITANI_MAD1_TARGETS_DN		44	-0.410452	-1.56166	0.0190476	0.192023	1	3699	tags=43%, list=23%, signal=56%
REACTOME_NEGATIVE_REGULATION_OF_MAPK_PATHWAY	REACTOME_NEGATIVE_REGULATION_OF_MAPK_PATHWAY		43	-0.40239	-1.51696	0.0190476	0.231379	1	2361	tags=30%, list=14%, signal=35%
REACTOME_TP53_REGULATES_TRANSCRIPTION_OF_SEVERAL_ADDITIONAL_CELL_DEATH_GENES_WHOSE_SPECIFIC_ROLES_IN_P53_DEPENDENT_APOPTOSIS_REMAIN_UNCERTAIN	REACTOME_TP53_REGULATES_TRANSCRIPTION_OF_SEVERAL_ADDITIONAL_CELL_DEATH_GENES_WHOSE_SPECIFIC_ROLES_IN_P53_DEPENDENT_APOPTOSIS_REMAIN_UNCERTAIN		14	-0.613406	-1.72768	0.019084	0.0924493	1	4557	tags=71%, list=28%, signal=99%
REACTOME_TRAF6_MEDIATED_IRF7_ACTIVATION_IN_TLR7_8_OR_9_SIGNALING	REACTOME_TRAF6_MEDIATED_IRF7_ACTIVATION_IN_TLR7_8_OR_9_SIGNALING		13	-0.577825	-1.59967	0.0191939	0.163149	1	3315	tags=46%, list=20%, signal=58%
JINESH_BLEBBISHIELD_VS_LIVE_CONTROL_DN	JINESH_BLEBBISHIELD_VS_LIVE_CONTROL_DN		260	-0.254952	-1.30127	0.019305	0.418032	1	3345	tags=30%, list=21%, signal=37%
WP_SARSCOV2_MITOCHONDRIAL_CHRONIC_OXIDATIVE_STRESS_AND_ENDOTHELIAL_DYSFUNCTION	WP_SARSCOV2_MITOCHONDRIAL_CHRONIC_OXIDATIVE_STRESS_AND_ENDOTHELIAL_DYSFUNCTION		27	-0.477915	-1.60077	0.0193424	0.162219	1	3982	tags=48%, list=24%, signal=64%
KEGG_MEDICUS_PATHOGEN_HCMV_US27_TO_CXCR4_GNB_G_PLCB_PKC_SIGNALING_PATHWAY	KEGG_MEDICUS_PATHOGEN_HCMV_US27_TO_CXCR4_GNB_G_PLCB_PKC_SIGNALING_PATHWAY		8	-0.682808	-1.62046	0.0193798	0.152405	1	3892	tags=75%, list=24%, signal=98%
LIN_MELANOMA_COPY_NUMBER_DN	LIN_MELANOMA_COPY_NUMBER_DN		40	-0.418604	-1.55814	0.0199203	0.193947	1	3766	tags=40%, list=23%, signal=52%
JAIN_NFKB_SIGNALING	JAIN_NFKB_SIGNALING		72	-0.361656	-1.51502	0.0201097	0.229873	1	4851	tags=49%, list=30%, signal=69%
REACTOME_TOLL_LIKE_RECEPTOR_9_TLR9_CASCADE	REACTOME_TOLL_LIKE_RECEPTOR_9_TLR9_CASCADE		108	-0.316644	-1.43621	0.0202952	0.294117	1	3733	tags=30%, list=23%, signal=38%
PID_CD8_TCR_PATHWAY	PID_CD8_TCR_PATHWAY		52	-0.373041	-1.50084	0.0204842	0.237152	1	4280	tags=38%, list=26%, signal=52%
REACTOME_FGFR2_ALTERNATIVE_SPLICING	REACTOME_FGFR2_ALTERNATIVE_SPLICING		27	-0.465661	-1.55463	0.0205339	0.195845	1	3561	tags=44%, list=22%, signal=57%
STEIN_ESRRA_TARGETS_UP	STEIN_ESRRA_TARGETS_UP		370	-0.243889	-1.28683	0.0205993	0.430492	1	3845	tags=29%, list=24%, signal=37%
NIKOLSKY_BREAST_CANCER_12Q24_AMPLICON	NIKOLSKY_BREAST_CANCER_12Q24_AMPLICON		15	-0.536752	-1.5636	0.0207156	0.190259	1	2971	tags=47%, list=18%, signal=57%
REACTOME_VIRAL_MESSENGER_RNA_SYNTHESIS	REACTOME_VIRAL_MESSENGER_RNA_SYNTHESIS		43	-0.435574	-1.59841	0.0208729	0.162075	1	4728	tags=47%, list=29%, signal=65%
REACTOME_CYTOSOLIC_SENSORS_OF_PATHOGEN_ASSOCIATED_DNA	REACTOME_CYTOSOLIC_SENSORS_OF_PATHOGEN_ASSOCIATED_DNA		62	-0.35944	-1.47173	0.0208729	0.260667	1	3733	tags=32%, list=23%, signal=42%
REACTOME_CLEC7A_DECTIN_1_SIGNALING	REACTOME_CLEC7A_DECTIN_1_SIGNALING		96	-0.317679	-1.41694	0.0213592	0.306912	1	4114	tags=35%, list=25%, signal=47%
DANG_REGULATED_BY_MYC_UP	DANG_REGULATED_BY_MYC_UP		65	-0.350774	-1.4437	0.0218688	0.284639	1	2877	tags=34%, list=18%, signal=41%
BIOCARTA_NO2IL12_PATHWAY	BIOCARTA_NO2IL12_PATHWAY		15	-0.583377	-1.64508	0.0219124	0.136051	1	6402	tags=80%, list=39%, signal=132%
DEBIASI_APOPTOSIS_BY_REOVIRUS_INFECTION_UP	DEBIASI_APOPTOSIS_BY_REOVIRUS_INFECTION_UP		288	-0.245323	-1.28312	0.0225141	0.435008	1	4617	tags=35%, list=28%, signal=48%
WP_NOVEL_INTRACELLULAR_COMPONENTS_OF_RIGILIKE_RECEPTOR_PATHWAY	WP_NOVEL_INTRACELLULAR_COMPONENTS_OF_RIGILIKE_RECEPTOR_PATHWAY		56	-0.365777	-1.46148	0.0225989	0.267517	1	5054	tags=41%, list=31%, signal=59%
REACTOME_SIGNALING_BY_NOTCH1	REACTOME_SIGNALING_BY_NOTCH1		71	-0.346173	-1.45698	0.0227273	0.271312	1	3320	tags=38%, list=20%, signal=48%
REACTOME_ISG15_ANTIVIRAL_MECHANISM	REACTOME_ISG15_ANTIVIRAL_MECHANISM		71	-0.340076	-1.42742	0.022869	0.299871	1	2010	tags=21%, list=12%, signal=24%
REACTOME_HUR_ELAVL1_BINDS_AND_STABILIZES_MRNA	REACTOME_HUR_ELAVL1_BINDS_AND_STABILIZES_MRNA		8	-0.688828	-1.61698	0.0230769	0.155162	1	3892	tags=63%, list=24%, signal=82%
MTOR_UP.N4.V1_DN	MTOR_UP.N4.V1_DN		166	-0.27508	-1.33599	0.0231214	0.388573	1	4527	tags=40%, list=28%, signal=54%
REACTOME_TICAM1_RIP1_MEDIATED_IKK_COMPLEX_RECRUITMENT	REACTOME_TICAM1_RIP1_MEDIATED_IKK_COMPLEX_RECRUITMENT		19	-0.515797	-1.60448	0.0232108	0.160643	1	1954	tags=32%, list=12%, signal=36%
REACTOME_AZATHIOPRINE_ADME	REACTOME_AZATHIOPRINE_ADME		23	-0.49671	-1.6251	0.0232558	0.150361	1	1482	tags=30%, list=9%, signal=33%
YUAN_ZNF143_PARTNERS	YUAN_ZNF143_PARTNERS		20	-0.523661	-1.64285	0.0233463	0.137018	1	3283	tags=50%, list=20%, signal=63%
WP_SARSCOV2_INNATE_IMMUNITY_EVASION_AND_CELLSPECIFIC_IMMUNE_RESPONSE	WP_SARSCOV2_INNATE_IMMUNITY_EVASION_AND_CELLSPECIFIC_IMMUNE_RESPONSE		64	-0.359187	-1.48609	0.0233918	0.250045	1	5297	tags=50%, list=33%, signal=74%
SAENZ_DETOX_PATHWAY_AND_CARCINOGENESIS_DN	SAENZ_DETOX_PATHWAY_AND_CARCINOGENESIS_DN		14	-0.557682	-1.60785	0.0234834	0.159614	1	3514	tags=43%, list=22%, signal=55%
WP_MIR124_PREDICTED_INTERACTIONS_WITH_CELL_CYCLE_AND_DIFFERENTIATION	WP_MIR124_PREDICTED_INTERACTIONS_WITH_CELL_CYCLE_AND_DIFFERENTIATION		6	-0.741637	-1.59862	0.0238532	0.162857	1	3349	tags=83%, list=21%, signal=105%
HOLLMANN_APOPTOSIS_VIA_CD40_DN	HOLLMANN_APOPTOSIS_VIA_CD40_DN		255	-0.252961	-1.29876	0.0240296	0.418782	1	3833	tags=32%, list=24%, signal=41%
BLANCO_MELO_COVID19_SARS_COV_2_INFECTION_A594_ACE2_EXPRESSING_CELLS_RUXOLITINIB_UP	BLANCO_MELO_COVID19_SARS_COV_2_INFECTION_A594_ACE2_EXPRESSING_CELLS_RUXOLITINIB_UP		395	-0.227104	-1.22042	0.0242991	0.521044	1	4590	tags=32%, list=28%, signal=44%
REACTOME_PTEN_REGULATION	REACTOME_PTEN_REGULATION		133	-0.299824	-1.40611	0.0245283	0.317286	1	4763	tags=45%, list=29%, signal=63%
SHIN_B_CELL_LYMPHOMA_CLUSTER_3	SHIN_B_CELL_LYMPHOMA_CLUSTER_3		27	-0.462377	-1.54653	0.0248092	0.202967	1	4080	tags=52%, list=25%, signal=69%
WP_APOPTOSIS_MODULATION_AND_SIGNALING	WP_APOPTOSIS_MODULATION_AND_SIGNALING		86	-0.329228	-1.44963	0.0248566	0.275966	1	4525	tags=41%, list=28%, signal=56%
REACTOME_STING_MEDIATED_INDUCTION_OF_HOST_IMMUNE_RESPONSES	REACTOME_STING_MEDIATED_INDUCTION_OF_HOST_IMMUNE_RESPONSES		14	-0.563003	-1.60352	0.0249042	0.16137	1	5621	tags=64%, list=34%, signal=98%
REACTOME_TP53_REGULATES_TRANSCRIPTION_OF_GENES_INVOLVED_IN_CYTOCHROME_C_RELEASE	REACTOME_TP53_REGULATES_TRANSCRIPTION_OF_GENES_INVOLVED_IN_CYTOCHROME_C_RELEASE		20	-0.510222	-1.58806	0.0249042	0.168598	1	4147	tags=55%, list=25%, signal=74%
WANG_RESPONSE_TO_FORSKOLIN_DN	WANG_RESPONSE_TO_FORSKOLIN_DN		9	-0.629158	-1.5464	0.0249042	0.202623	1	1390	tags=33%, list=9%, signal=36%
KEGG_MEDICUS_PATHOGEN_HTLV_1_P12_TO_ANTIGEN_PROCESSING_AND_PRESENTATION_BY_MHC_CLASS_I_MOLECULES	KEGG_MEDICUS_PATHOGEN_HTLV_1_P12_TO_ANTIGEN_PROCESSING_AND_PRESENTATION_BY_MHC_CLASS_I_MOLECULES		7	-0.709085	-1.62136	0.0250965	0.151716	1	4747	tags=100%, list=29%, signal=141%
KEGG_MEDICUS_REFERENCE_TLR1_2_4_NFKB_SIGNALING_PATHWAY	KEGG_MEDICUS_REFERENCE_TLR1_2_4_NFKB_SIGNALING_PATHWAY		20	-0.49233	-1.5412	0.0251938	0.207667	1	2821	tags=35%, list=17%, signal=42%
WP_KENNEDY_PATHWAY_FROM_SPHINGOLIPIDS	WP_KENNEDY_PATHWAY_FROM_SPHINGOLIPIDS		13	-0.582528	-1.60675	0.0255906	0.158868	1	4777	tags=46%, list=29%, signal=65%
REACTOME_COMPLEX_IV_ASSEMBLY	REACTOME_COMPLEX_IV_ASSEMBLY		42	-0.407219	-1.53917	0.0259481	0.209028	1	3381	tags=38%, list=21%, signal=48%
BYSTRYKH_HEMATOPOIESIS_STEM_CELL_AND_BRAIN_QTL_CIS	BYSTRYKH_HEMATOPOIESIS_STEM_CELL_AND_BRAIN_QTL_CIS		64	-0.368451	-1.51304	0.0260521	0.23035	1	3785	tags=33%, list=23%, signal=43%
KIM_LRRC3B_TARGETS	KIM_LRRC3B_TARGETS		30	-0.429229	-1.50909	0.0261569	0.231353	1	4800	tags=53%, list=29%, signal=75%
KEGG_MEDICUS_REFERENCE_TCR_PLCG_ITPR_SIGNALING_PATHWAY	KEGG_MEDICUS_REFERENCE_TCR_PLCG_ITPR_SIGNALING_PATHWAY		18	-0.538591	-1.63834	0.0262626	0.141156	1	3770	tags=44%, list=23%, signal=58%
REACTOME_PROTEIN_METHYLATION	REACTOME_PROTEIN_METHYLATION		17	-0.53585	-1.61253	0.0265306	0.157644	1	4210	tags=65%, list=26%, signal=87%
WP_FOXA2_PATHWAY	WP_FOXA2_PATHWAY		20	-0.497727	-1.55745	0.0267686	0.193871	1	2065	tags=25%, list=13%, signal=29%
WP_10Q1121Q1123_COPY_NUMBER_VARIATION_SYNDROME	WP_10Q1121Q1123_COPY_NUMBER_VARIATION_SYNDROME		51	-0.357513	-1.40797	0.0267686	0.317427	1	3073	tags=29%, list=19%, signal=36%
REACTOME_REGULATION_BY_C_FLIP	REACTOME_REGULATION_BY_C_FLIP		11	-0.633501	-1.69093	0.0268714	0.106771	1	4525	tags=64%, list=28%, signal=88%
REACTOME_NUCLEAR_EVENTS_STIMULATED_BY_ALK_SIGNALING_IN_CANCER	REACTOME_NUCLEAR_EVENTS_STIMULATED_BY_ALK_SIGNALING_IN_CANCER		34	-0.422507	-1.53719	0.0268714	0.209889	1	3566	tags=41%, list=22%, signal=53%
REACTOME_TRANSCRIPTIONAL_ACTIVATION_OF_MITOCHONDRIAL_BIOGENESIS	REACTOME_TRANSCRIPTIONAL_ACTIVATION_OF_MITOCHONDRIAL_BIOGENESIS		54	-0.370616	-1.46751	0.0269231	0.263301	1	2932	tags=35%, list=18%, signal=43%
TIEN_INTESTINE_PROBIOTICS_2HR_UP	TIEN_INTESTINE_PROBIOTICS_2HR_UP		26	-0.471765	-1.57442	0.0271318	0.180975	1	5188	tags=65%, list=32%, signal=96%
WANG_TUMOR_INVASIVENESS_UP	WANG_TUMOR_INVASIVENESS_UP		368	-0.232876	-1.24947	0.0271739	0.4775	1	3106	tags=25%, list=19%, signal=30%
WP_ULCERATIVE_COLITIS_SIGNALING	WP_ULCERATIVE_COLITIS_SIGNALING		18	-0.520681	-1.56373	0.0273973	0.190608	1	1812	tags=33%, list=11%, signal=37%
SA_CASPASE_CASCADE	SA_CASPASE_CASCADE		19	-0.496677	-1.53843	0.0275049	0.209103	1	5390	tags=47%, list=33%, signal=71%
HALLMARK_DNA_REPAIR	HALLMARK_DNA_REPAIR		148	-0.285259	-1.34828	0.0275229	0.377787	1	3666	tags=28%, list=22%, signal=35%
SUZUKI_CTCFL_TARGETS_UP	SUZUKI_CTCFL_TARGETS_UP		11	-0.596103	-1.58494	0.0277228	0.171663	1	2548	tags=36%, list=16%, signal=43%
REACTOME_MAPK6_MAPK4_SIGNALING	REACTOME_MAPK6_MAPK4_SIGNALING		84	-0.324374	-1.40722	0.0277228	0.317834	1	4732	tags=43%, list=29%, signal=60%
WP_ARACHIDONATE_EPOXYGENASE_EPOXIDE_HYDROLASE	WP_ARACHIDONATE_EPOXYGENASE_EPOXIDE_HYDROLASE		7	-0.692893	-1.55565	0.027833	0.195448	1	3356	tags=71%, list=21%, signal=90%
WP_VALPROIC_ACID_PATHWAY	WP_VALPROIC_ACID_PATHWAY		12	-0.624502	-1.70073	0.0278884	0.103594	1	3995	tags=58%, list=25%, signal=77%
WP_INFLAMMATORY_BOWEL_DISEASE_SIGNALING	WP_INFLAMMATORY_BOWEL_DISEASE_SIGNALING		40	-0.409729	-1.51515	0.0280899	0.230274	1	4617	tags=50%, list=28%, signal=70%
REACTOME_APC_C_CDC20_MEDIATED_DEGRADATION_OF_CYCLIN_B	REACTOME_APC_C_CDC20_MEDIATED_DEGRADATION_OF_CYCLIN_B		23	-0.463976	-1.49785	0.0281125	0.238135	1	5775	tags=61%, list=35%, signal=94%
CSR_EARLY_UP.V1_UP	CSR_EARLY_UP.V1_UP		148	-0.290671	-1.38301	0.0281125	0.341285	1	4102	tags=33%, list=25%, signal=44%
REACTOME_NUCLEAR_IMPORT_OF_REV_PROTEIN	REACTOME_NUCLEAR_IMPORT_OF_REV_PROTEIN		33	-0.422885	-1.51053	0.0281426	0.231741	1	4985	tags=48%, list=31%, signal=70%
WP_TCELL_RECEPTOR_SIGNALING	WP_TCELL_RECEPTOR_SIGNALING		86	-0.326745	-1.4248	0.0283401	0.301028	1	4058	tags=34%, list=25%, signal=45%
HEDENFALK_BREAST_CANCER_BRACX_UP	HEDENFALK_BREAST_CANCER_BRACX_UP		19	-0.518056	-1.57626	0.0284091	0.178946	1	4387	tags=74%, list=27%, signal=101%
WP_HEREDITARY_LEIOMYOMATOSIS_AND_RENAL_CELL_CARCINOMA_PATHWAY	WP_HEREDITARY_LEIOMYOMATOSIS_AND_RENAL_CELL_CARCINOMA_PATHWAY		19	-0.523823	-1.6225	0.0286299	0.151415	1	2645	tags=42%, list=16%, signal=50%
BIOCARTA_TID_PATHWAY	BIOCARTA_TID_PATHWAY		19	-0.505793	-1.57329	0.0286807	0.182059	1	3909	tags=53%, list=24%, signal=69%
WP_FAS_LIGAND_PATHWAY_AND_STRESS_INDUCTION_OF_HEAT_SHOCK_PROTEINS	WP_FAS_LIGAND_PATHWAY_AND_STRESS_INDUCTION_OF_HEAT_SHOCK_PROTEINS		42	-0.373909	-1.42278	0.0286807	0.302689	1	4193	tags=40%, list=26%, signal=54%
REACTOME_AMINO_ACID_TRANSPORT_ACROSS_THE_PLASMA_MEMBRANE	REACTOME_AMINO_ACID_TRANSPORT_ACROSS_THE_PLASMA_MEMBRANE		31	-0.421615	-1.46901	0.0287356	0.261706	1	2946	tags=32%, list=18%, signal=39%
SCHUHMACHER_MYC_TARGETS_UP	SCHUHMACHER_MYC_TARGETS_UP		76	-0.32205	-1.38135	0.0287356	0.342604	1	3410	tags=30%, list=21%, signal=38%
REACTOME_SUMOYLATION_OF_RNA_BINDING_PROTEINS	REACTOME_SUMOYLATION_OF_RNA_BINDING_PROTEINS		45	-0.380844	-1.46201	0.0287908	0.267653	1	5393	tags=47%, list=33%, signal=70%
REACTOME_INTERFERON_ALPHA_BETA_SIGNALING	REACTOME_INTERFERON_ALPHA_BETA_SIGNALING		62	-0.35725	-1.46098	0.0287908	0.266764	1	5558	tags=50%, list=34%, signal=76%
WP_ENERGY_METABOLISM	WP_ENERGY_METABOLISM		45	-0.38728	-1.46924	0.0288462	0.261775	1	2901	tags=33%, list=18%, signal=40%
REACTOME_CREB_PHOSPHORYLATION	REACTOME_CREB_PHOSPHORYLATION		7	-0.697846	-1.57086	0.0292398	0.183855	1	3046	tags=43%, list=19%, signal=53%
REACTOME_BIOSYNTHESIS_OF_MARESIN_LIKE_SPMS	REACTOME_BIOSYNTHESIS_OF_MARESIN_LIKE_SPMS		6	-0.724591	-1.56709	0.0293542	0.18696	1	3549	tags=67%, list=22%, signal=85%
LIU_SOX4_TARGETS_DN	LIU_SOX4_TARGETS_DN		299	-0.245969	-1.27526	0.0295203	0.446159	1	4538	tags=34%, list=28%, signal=47%
BIOCARTA_MAPK_PATHWAY	BIOCARTA_MAPK_PATHWAY		81	-0.323645	-1.40036	0.0295276	0.3222	1	1882	tags=21%, list=12%, signal=24%
WP_NAD_METABOLISM_SIRTUINS_AND_AGING	WP_NAD_METABOLISM_SIRTUINS_AND_AGING		11	-0.597534	-1.61823	0.0295858	0.154739	1	3712	tags=55%, list=23%, signal=71%
REACTOME_RNA_POLYMERASE_III_TRANSCRIPTION_INITIATION_FROM_TYPE_3_PROMOTER	REACTOME_RNA_POLYMERASE_III_TRANSCRIPTION_INITIATION_FROM_TYPE_3_PROMOTER		28	-0.4506	-1.5523	0.0296296	0.198114	1	3561	tags=39%, list=22%, signal=50%
WP_ANDROGEN_RECEPTOR_NETWORK_IN_PROSTATE_CANCER	WP_ANDROGEN_RECEPTOR_NETWORK_IN_PROSTATE_CANCER		102	-0.307636	-1.3733	0.0296296	0.351058	1	1883	tags=20%, list=12%, signal=22%
ACEVEDO_NORMAL_TISSUE_ADJACENT_TO_LIVER_TUMOR_UP	ACEVEDO_NORMAL_TISSUE_ADJACENT_TO_LIVER_TUMOR_UP		159	-0.288724	-1.38021	0.0296846	0.343345	1	5753	tags=50%, list=35%, signal=76%
WP_3Q29_COPY_NUMBER_VARIATION_SYNDROME	WP_3Q29_COPY_NUMBER_VARIATION_SYNDROME		62	-0.362588	-1.47026	0.0299065	0.261668	1	3427	tags=27%, list=21%, signal=35%
REACTOME_INTERLEUKIN_1_FAMILY_SIGNALING	REACTOME_INTERLEUKIN_1_FAMILY_SIGNALING		146	-0.282707	-1.34427	0.0302457	0.382256	1	4114	tags=34%, list=25%, signal=44%
WP_INTERFERONMEDIATED_SIGNALING	WP_INTERFERONMEDIATED_SIGNALING		17	-0.53734	-1.58221	0.030426	0.173147	1	3909	tags=59%, list=24%, signal=77%
CHANDRAN_METASTASIS_UP	CHANDRAN_METASTASIS_UP		184	-0.278619	-1.36323	0.0304762	0.360884	1	3090	tags=29%, list=19%, signal=35%
REACTOME_NOTCH_HLH_TRANSCRIPTION_PATHWAY	REACTOME_NOTCH_HLH_TRANSCRIPTION_PATHWAY		28	-0.443491	-1.50431	0.0307102	0.236365	1	3217	tags=46%, list=20%, signal=58%
SENGUPTA_NASOPHARYNGEAL_CARCINOMA_WITH_LMP1_UP	SENGUPTA_NASOPHARYNGEAL_CARCINOMA_WITH_LMP1_UP		371	-0.234063	-1.23642	0.030888	0.496778	1	2666	tags=22%, list=16%, signal=26%
REACTOME_INTERLEUKIN_2_SIGNALING	REACTOME_INTERLEUKIN_2_SIGNALING		11	-0.609926	-1.59919	0.0313076	0.162645	1	3513	tags=36%, list=22%, signal=46%
REACTOME_NUCLEOTIDE_BINDING_DOMAIN_LEUCINE_RICH_REPEAT_CONTAINING_RECEPTOR_NLR_SIGNALING_PATHWAYS	REACTOME_NUCLEOTIDE_BINDING_DOMAIN_LEUCINE_RICH_REPEAT_CONTAINING_RECEPTOR_NLR_SIGNALING_PATHWAYS		56	-0.36196	-1.4444	0.0313725	0.283831	1	4297	tags=39%, list=26%, signal=53%
REACTOME_CYTOSOLIC_TRNA_AMINOACYLATION	REACTOME_CYTOSOLIC_TRNA_AMINOACYLATION		24	-0.477177	-1.55334	0.032	0.197101	1	4718	tags=54%, list=29%, signal=76%
IVANOVA_HEMATOPOIESIS_INTERMEDIATE_PROGENITOR	IVANOVA_HEMATOPOIESIS_INTERMEDIATE_PROGENITOR		130	-0.284126	-1.31909	0.0326923	0.401296	1	3074	tags=25%, list=19%, signal=30%
CASTELLANO_HRAS_TARGETS_DN	CASTELLANO_HRAS_TARGETS_DN		6	-0.715975	-1.55798	0.032882	0.19366	1	1563	tags=50%, list=10%, signal=55%
BIOCARTA_CARM_ER_PATHWAY	BIOCARTA_CARM_ER_PATHWAY		24	-0.471428	-1.54782	0.0330739	0.203778	1	1233	tags=25%, list=8%, signal=27%
WP_TH17_CELL_DIFFERENTIATION_PATHWAY	WP_TH17_CELL_DIFFERENTIATION_PATHWAY		63	-0.354528	-1.45744	0.0331263	0.271569	1	3934	tags=35%, list=24%, signal=46%
REACTOME_PINK1_PRKN_MEDIATED_MITOPHAGY	REACTOME_PINK1_PRKN_MEDIATED_MITOPHAGY		31	-0.425177	-1.49836	0.0331384	0.23787	1	3315	tags=35%, list=20%, signal=44%
BIOCARTA_MELANOCYTE_PATHWAY	BIOCARTA_MELANOCYTE_PATHWAY		7	-0.691085	-1.55922	0.0333333	0.194032	1	1488	tags=43%, list=9%, signal=47%
WP_IMMUNE_RESPONSE_TO_TUBERCULOSIS	WP_IMMUNE_RESPONSE_TO_TUBERCULOSIS		22	-0.472888	-1.54207	0.0333333	0.20802	1	4617	tags=50%, list=28%, signal=70%
REACTOME_E2F_ENABLED_INHIBITION_OF_PRE_REPLICATION_COMPLEX_FORMATION	REACTOME_E2F_ENABLED_INHIBITION_OF_PRE_REPLICATION_COMPLEX_FORMATION		8	-0.646375	-1.54173	0.0333333	0.208007	1	700	tags=25%, list=4%, signal=26%
CHIANG_LIVER_CANCER_SUBCLASS_POLYSOMY7_DN	CHIANG_LIVER_CANCER_SUBCLASS_POLYSOMY7_DN		24	-0.448904	-1.47569	0.0333333	0.258151	1	3191	tags=33%, list=20%, signal=41%
KORKOLA_YOLK_SAC_TUMOR_UP	KORKOLA_YOLK_SAC_TUMOR_UP		18	-0.520713	-1.59821	0.0335968	0.161257	1	3673	tags=44%, list=23%, signal=57%
VECCHI_GASTRIC_CANCER_ADVANCED_VS_EARLY_DN	VECCHI_GASTRIC_CANCER_ADVANCED_VS_EARLY_DN		126	-0.280847	-1.30642	0.0337079	0.413327	1	5329	tags=48%, list=33%, signal=70%
REACTOME_FORMATION_OF_WDR5_CONTAINING_HISTONE_MODIFYING_COMPLEXES	REACTOME_FORMATION_OF_WDR5_CONTAINING_HISTONE_MODIFYING_COMPLEXES		41	-0.390132	-1.47502	0.0337302	0.258216	1	4322	tags=41%, list=27%, signal=56%
SCHAEFFER_PROSTATE_DEVELOPMENT_AND_CANCER_BOX4_DN	SCHAEFFER_PROSTATE_DEVELOPMENT_AND_CANCER_BOX4_DN		33	-0.422552	-1.50167	0.0337972	0.238029	1	3067	tags=42%, list=19%, signal=52%
KEGG_MEDICUS_REFERENCE_TNF_JNK_SIGNALING_PATHWAY	KEGG_MEDICUS_REFERENCE_TNF_JNK_SIGNALING_PATHWAY		16	-0.546126	-1.62823	0.0338346	0.148516	1	1882	tags=31%, list=12%, signal=35%
WP_ALANINE_AND_ASPARTATE_METABOLISM	WP_ALANINE_AND_ASPARTATE_METABOLISM		11	-0.606442	-1.58415	0.0340909	0.172168	1	1852	tags=45%, list=11%, signal=51%
REACTOME_TRANSCRIPTIONAL_REGULATION_BY_VENTX	REACTOME_TRANSCRIPTIONAL_REGULATION_BY_VENTX		38	-0.388151	-1.42267	0.0342205	0.302355	1	3106	tags=32%, list=19%, signal=39%
HALLMARK_WNT_BETA_CATENIN_SIGNALING	HALLMARK_WNT_BETA_CATENIN_SIGNALING		41	-0.411555	-1.51659	0.0342857	0.230834	1	3142	tags=39%, list=19%, signal=48%
REACTOME_APC_C_MEDIATED_DEGRADATION_OF_CELL_CYCLE_PROTEINS	REACTOME_APC_C_MEDIATED_DEGRADATION_OF_CELL_CYCLE_PROTEINS		83	-0.323029	-1.39328	0.0345489	0.327754	1	4732	tags=40%, list=29%, signal=56%
WP_GENES_RELATED_TO_PRIMARY_CILIUM_DEVELOPMENT_BASED_ON_CRISPR	WP_GENES_RELATED_TO_PRIMARY_CILIUM_DEVELOPMENT_BASED_ON_CRISPR		99	-0.303315	-1.35436	0.0345489	0.371721	1	4366	tags=37%, list=27%, signal=51%
REACTOME_TRANSCRIPTIONAL_REGULATION_BY_MECP2	REACTOME_TRANSCRIPTIONAL_REGULATION_BY_MECP2		58	-0.363414	-1.43387	0.0346715	0.29586	1	3106	tags=31%, list=19%, signal=38%
REACTOME_GLUCOSE_METABOLISM	REACTOME_GLUCOSE_METABOLISM		77	-0.331365	-1.41105	0.0346715	0.313512	1	4750	tags=36%, list=29%, signal=51%
REACTOME_TOLL_LIKE_RECEPTOR_CASCADES	REACTOME_TOLL_LIKE_RECEPTOR_CASCADES		167	-0.269916	-1.30708	0.0348837	0.413361	1	3135	tags=23%, list=19%, signal=29%
KEGG_MEDICUS_VARIANT_CDX2_OVEREXPRESSION_TO_TRANSCRIPTIONAL_ACTIVATION	KEGG_MEDICUS_VARIANT_CDX2_OVEREXPRESSION_TO_TRANSCRIPTIONAL_ACTIVATION		5	-0.754621	-1.52709	0.0351967	0.21994	1	2230	tags=60%, list=14%, signal=69%
PID_IGF1_PATHWAY	PID_IGF1_PATHWAY		29	-0.436069	-1.51711	0.0352251	0.231719	1	5715	tags=55%, list=35%, signal=85%
EINAV_INTERFERON_SIGNATURE_IN_CANCER	EINAV_INTERFERON_SIGNATURE_IN_CANCER		25	-0.444296	-1.50915	0.0352251	0.231794	1	6100	tags=48%, list=37%, signal=77%
KEGG_RIG_I_LIKE_RECEPTOR_SIGNALING_PATHWAY	KEGG_RIG_I_LIKE_RECEPTOR_SIGNALING_PATHWAY		54	-0.367473	-1.45284	0.0352251	0.274488	1	5832	tags=46%, list=36%, signal=72%
PEART_HDAC_PROLIFERATION_CLUSTER_DN	PEART_HDAC_PROLIFERATION_CLUSTER_DN		71	-0.334734	-1.40106	0.0352941	0.321351	1	5093	tags=39%, list=31%, signal=57%
REACTOME_ORGANELLE_BIOGENESIS_AND_MAINTENANCE	REACTOME_ORGANELLE_BIOGENESIS_AND_MAINTENANCE		285	-0.24128	-1.25637	0.035503	0.468668	1	4394	tags=33%, list=27%, signal=44%
REACTOME_ABERRANT_REGULATION_OF_MITOTIC_EXIT_IN_CANCER_DUE_TO_RB1_DEFECTS	REACTOME_ABERRANT_REGULATION_OF_MITOTIC_EXIT_IN_CANCER_DUE_TO_RB1_DEFECTS		19	-0.502753	-1.56002	0.0356436	0.193443	1	3085	tags=37%, list=19%, signal=45%
BIOCARTA_HSWI_SNF_PATHWAY	BIOCARTA_HSWI_SNF_PATHWAY		12	-0.573064	-1.51519	0.0357143	0.230801	1	1167	tags=25%, list=7%, signal=27%
BANDRES_RESPONSE_TO_CARMUSTIN_MGMT_24HR_UP	BANDRES_RESPONSE_TO_CARMUSTIN_MGMT_24HR_UP		9	-0.638689	-1.56293	0.0357853	0.190716	1	540	tags=33%, list=3%, signal=34%
CAMP_UP.V1_UP	CAMP_UP.V1_UP		189	-0.262581	-1.30354	0.0359848	0.416373	1	4099	tags=33%, list=25%, signal=44%
BIOCARTA_TNFR1_PATHWAY	BIOCARTA_TNFR1_PATHWAY		29	-0.436204	-1.50389	0.0364026	0.235946	1	884	tags=21%, list=5%, signal=22%
KEGG_MEDICUS_ENV_FACTOR_METALS_TO_JNK_SIGNALING_PATHWAY	KEGG_MEDICUS_ENV_FACTOR_METALS_TO_JNK_SIGNALING_PATHWAY		8	-0.663932	-1.56078	0.0365854	0.192846	1	1882	tags=50%, list=12%, signal=57%
REACTOME_TP53_REGULATES_TRANSCRIPTION_OF_CASPASE_ACTIVATORS_AND_CASPASES	REACTOME_TP53_REGULATES_TRANSCRIPTION_OF_CASPASE_ACTIVATORS_AND_CASPASES		12	-0.591528	-1.59415	0.0366089	0.162173	1	1606	tags=42%, list=10%, signal=46%
GARGALOVIC_RESPONSE_TO_OXIDIZED_PHOSPHOLIPIDS_BLUE_DN	GARGALOVIC_RESPONSE_TO_OXIDIZED_PHOSPHOLIPIDS_BLUE_DN		59	-0.360319	-1.48506	0.0367347	0.250643	1	3688	tags=39%, list=23%, signal=50%
WP_P53_TRANSCRIPTIONAL_GENE_NETWORK	WP_P53_TRANSCRIPTIONAL_GENE_NETWORK		86	-0.304315	-1.3352	0.0367505	0.388116	1	2887	tags=28%, list=18%, signal=34%
WP_MALE_STEROID_HORMONES_IN_CARDIOMYOCYTE_ENERGY_METABOLISM	WP_MALE_STEROID_HORMONES_IN_CARDIOMYOCYTE_ENERGY_METABOLISM		10	-0.604408	-1.54023	0.036965	0.208556	1	715	tags=30%, list=4%, signal=31%
REACTOME_BASIGIN_INTERACTIONS	REACTOME_BASIGIN_INTERACTIONS		25	-0.472089	-1.53582	0.0369686	0.210392	1	2895	tags=44%, list=18%, signal=53%
REACTOME_KSRP_KHSRP_BINDS_AND_DESTABILIZES_MRNA	REACTOME_KSRP_KHSRP_BINDS_AND_DESTABILIZES_MRNA		17	-0.549949	-1.60902	0.037037	0.159261	1	5301	tags=65%, list=33%, signal=96%
KEGG_BASAL_TRANSCRIPTION_FACTORS	KEGG_BASAL_TRANSCRIPTION_FACTORS		30	-0.422788	-1.46583	0.037182	0.264118	1	2918	tags=33%, list=18%, signal=41%
WP_IDO_METABOLIC_PATHWAY	WP_IDO_METABOLIC_PATHWAY		11	-0.604233	-1.60683	0.0372549	0.159341	1	3263	tags=55%, list=20%, signal=68%
PICCALUGA_ANGIOIMMUNOBLASTIC_LYMPHOMA_DN	PICCALUGA_ANGIOIMMUNOBLASTIC_LYMPHOMA_DN		125	-0.291197	-1.32484	0.0373281	0.398031	1	2340	tags=22%, list=14%, signal=26%
WP_ENDODERM_DIFFERENTIATION	WP_ENDODERM_DIFFERENTIATION		132	-0.278582	-1.29813	0.0373444	0.418702	1	2519	tags=23%, list=15%, signal=28%
REACTOME_IKK_COMPLEX_RECRUITMENT_MEDIATED_BY_RIP1	REACTOME_IKK_COMPLEX_RECRUITMENT_MEDIATED_BY_RIP1		22	-0.480564	-1.53479	0.0374332	0.210266	1	1954	tags=32%, list=12%, signal=36%
MARTIN_VIRAL_GPCR_SIGNALING_DN	MARTIN_VIRAL_GPCR_SIGNALING_DN		45	-0.373583	-1.44533	0.0374753	0.283238	1	2364	tags=29%, list=15%, signal=34%
YAO_TEMPORAL_RESPONSE_TO_PROGESTERONE_CLUSTER_2	YAO_TEMPORAL_RESPONSE_TO_PROGESTERONE_CLUSTER_2		50	-0.35374	-1.40012	0.0375671	0.322147	1	3048	tags=42%, list=19%, signal=52%
REACTOME_OVARIAN_TUMOR_DOMAIN_PROTEASES	REACTOME_OVARIAN_TUMOR_DOMAIN_PROTEASES		38	-0.406013	-1.47383	0.0376238	0.258075	1	3485	tags=37%, list=21%, signal=47%
WP_INTERLEUKIN1_IL1_STRUCTURAL_PATHWAY	WP_INTERLEUKIN1_IL1_STRUCTURAL_PATHWAY		49	-0.363746	-1.41773	0.0379242	0.306418	1	3046	tags=35%, list=19%, signal=43%
TOOKER_GEMCITABINE_RESISTANCE_UP	TOOKER_GEMCITABINE_RESISTANCE_UP		73	-0.336993	-1.42922	0.0379747	0.297579	1	4805	tags=51%, list=29%, signal=72%
KEGG_MEDICUS_PATHOGEN_HTLV_1_TAX_TO_SPINDLE_ASSEMBLY_CHECKPOINT_SIGNALING	KEGG_MEDICUS_PATHOGEN_HTLV_1_TAX_TO_SPINDLE_ASSEMBLY_CHECKPOINT_SIGNALING		16	-0.538031	-1.54616	0.0383795	0.202415	1	4395	tags=50%, list=27%, signal=68%
ZHAN_MULTIPLE_MYELOMA_LB_DN	ZHAN_MULTIPLE_MYELOMA_LB_DN		35	-0.412451	-1.47085	0.0384615	0.261731	1	1927	tags=31%, list=12%, signal=36%
BOWIE_RESPONSE_TO_EXTRACELLULAR_MATRIX	BOWIE_RESPONSE_TO_EXTRACELLULAR_MATRIX		17	-0.51387	-1.5568	0.03861	0.194309	1	1348	tags=29%, list=8%, signal=32%
KEGG_MEDICUS_REFERENCE_SPINDLE_ASSEMBLY_CHECKPOINT_SIGNALING	KEGG_MEDICUS_REFERENCE_SPINDLE_ASSEMBLY_CHECKPOINT_SIGNALING		20	-0.488021	-1.52279	0.038674	0.225032	1	4395	tags=45%, list=27%, signal=62%
PID_MYC_ACTIV_PATHWAY	PID_MYC_ACTIV_PATHWAY		77	-0.320267	-1.36566	0.0387454	0.357925	1	5362	tags=47%, list=33%, signal=69%
KEGG_MEDICUS_REFERENCE_REGULATION_OF_EXTRINSIC_APOPTOTIC_PATHWAY_XIAP	KEGG_MEDICUS_REFERENCE_REGULATION_OF_EXTRINSIC_APOPTOTIC_PATHWAY_XIAP		5	-0.751653	-1.51542	0.0388889	0.231552	1	776	tags=40%, list=5%, signal=42%
SMIRNOV_RESPONSE_TO_IR_6HR_UP	SMIRNOV_RESPONSE_TO_IR_6HR_UP		161	-0.268628	-1.29234	0.0389105	0.421708	1	1563	tags=18%, list=10%, signal=20%
PID_MYC_PATHWAY	PID_MYC_PATHWAY		25	-0.465753	-1.59157	0.039604	0.164964	1	1229	tags=28%, list=8%, signal=30%
REACTOME_NF_KB_ACTIVATION_THROUGH_FADD_RIP_1_PATHWAY_MEDIATED_BY_CASPASE_8_AND_10	REACTOME_NF_KB_ACTIVATION_THROUGH_FADD_RIP_1_PATHWAY_MEDIATED_BY_CASPASE_8_AND_10		12	-0.585318	-1.57929	0.0398406	0.175765	1	438	tags=25%, list=3%, signal=26%
REACTOME_CYP2E1_REACTIONS	REACTOME_CYP2E1_REACTIONS		9	-0.616643	-1.5148	0.0398482	0.229056	1	3995	tags=56%, list=25%, signal=74%
DER_IFN_GAMMA_RESPONSE_UP	DER_IFN_GAMMA_RESPONSE_UP		67	-0.341805	-1.40389	0.0404624	0.320025	1	4747	tags=45%, list=29%, signal=63%
REACTOME_PROTEIN_LIPOYLATION	REACTOME_PROTEIN_LIPOYLATION		9	-0.644749	-1.57038	0.0405904	0.18403	1	2873	tags=44%, list=18%, signal=54%
LUI_THYROID_CANCER_CLUSTER_1	LUI_THYROID_CANCER_CLUSTER_1		50	-0.361493	-1.42937	0.0407332	0.297838	1	1925	tags=28%, list=12%, signal=32%
IKEDA_MIR1_TARGETS_DN	IKEDA_MIR1_TARGETS_DN		6	-0.714056	-1.54691	0.0411215	0.204029	1	1892	tags=50%, list=12%, signal=57%
WP_MIRNA_REGULATION_OF_P53_PATHWAY_IN_PROSTATE_CANCER	WP_MIRNA_REGULATION_OF_P53_PATHWAY_IN_PROSTATE_CANCER		24	-0.446745	-1.49731	0.0412371	0.237914	1	1264	tags=29%, list=8%, signal=32%
BANDRES_RESPONSE_TO_CARMUSTIN_WITHOUT_MGMT_48HR_UP	BANDRES_RESPONSE_TO_CARMUSTIN_WITHOUT_MGMT_48HR_UP		17	-0.495432	-1.49452	0.0415842	0.241417	1	540	tags=24%, list=3%, signal=24%
NUMATA_CSF3_SIGNALING_VIA_STAT3	NUMATA_CSF3_SIGNALING_VIA_STAT3		20	-0.485069	-1.51159	0.0416667	0.230483	1	2713	tags=40%, list=17%, signal=48%
UNTERMAN_IPF_VS_CTRL_TREG_CELL_DN	UNTERMAN_IPF_VS_CTRL_TREG_CELL_DN		19	-0.500914	-1.54875	0.042	0.202941	1	2324	tags=37%, list=14%, signal=43%
REACTOME_INTERACTIONS_OF_REV_WITH_HOST_CELLULAR_PROTEINS	REACTOME_INTERACTIONS_OF_REV_WITH_HOST_CELLULAR_PROTEINS		35	-0.426793	-1.52726	0.0425532	0.220252	1	4985	tags=49%, list=31%, signal=70%
SHEDDEN_LUNG_CANCER_GOOD_SURVIVAL_A5	SHEDDEN_LUNG_CANCER_GOOD_SURVIVAL_A5		64	-0.328611	-1.3938	0.0425532	0.327792	1	5066	tags=47%, list=31%, signal=68%
REACTOME_MICRORNA_MIRNA_BIOGENESIS	REACTOME_MICRORNA_MIRNA_BIOGENESIS		24	-0.450911	-1.48642	0.0426357	0.250566	1	2360	tags=29%, list=14%, signal=34%
CHAUHAN_RESPONSE_TO_METHOXYESTRADIOL_UP	CHAUHAN_RESPONSE_TO_METHOXYESTRADIOL_UP		46	-0.367218	-1.4302	0.0426357	0.29791	1	3177	tags=33%, list=19%, signal=40%
FLECHNER_PBL_KIDNEY_TRANSPLANT_REJECTED_VS_OK_DN	FLECHNER_PBL_KIDNEY_TRANSPLANT_REJECTED_VS_OK_DN		50	-0.349372	-1.39277	0.0426829	0.327666	1	2940	tags=30%, list=18%, signal=36%
BASAKI_YBX1_TARGETS_DN	BASAKI_YBX1_TARGETS_DN		371	-0.227736	-1.20866	0.0429105	0.534289	1	4097	tags=31%, list=25%, signal=40%
WP_MIRNA_BIOGENESIS	WP_MIRNA_BIOGENESIS		6	-0.70219	-1.51683	0.0430712	0.23104	1	321	tags=33%, list=2%, signal=34%
REACTOME_ANTIVIRAL_MECHANISM_BY_IFN_STIMULATED_GENES	REACTOME_ANTIVIRAL_MECHANISM_BY_IFN_STIMULATED_GENES		146	-0.273319	-1.30457	0.0431373	0.415032	1	4728	tags=36%, list=29%, signal=50%
FINETTI_BREAST_CANCERS_KINOME_GRAY	FINETTI_BREAST_CANCERS_KINOME_GRAY		15	-0.532363	-1.53785	0.0432331	0.209431	1	5394	tags=60%, list=33%, signal=90%
REACTOME_REGULATION_OF_MITF_M_DEPENDENT_GENES_INVOLVED_IN_APOPTOSIS	REACTOME_REGULATION_OF_MITF_M_DEPENDENT_GENES_INVOLVED_IN_APOPTOSIS		18	-0.495831	-1.51268	0.0433962	0.229803	1	3106	tags=39%, list=19%, signal=48%
WP_TYPE_III_INTERFERON_SIGNALING	WP_TYPE_III_INTERFERON_SIGNALING		7	-0.68112	-1.57157	0.0434783	0.183403	1	3013	tags=57%, list=18%, signal=70%
BIOCARTA_IFNG_PATHWAY	BIOCARTA_IFNG_PATHWAY		6	-0.691735	-1.47506	0.0436433	0.258699	1	4617	tags=83%, list=28%, signal=116%
KEGG_MEDICUS_VARIANT_MUTATION_CAUSED_ABERRANT_HTT_TO_EXTRINSIC_APOPTOTIC_PATHWAY	KEGG_MEDICUS_VARIANT_MUTATION_CAUSED_ABERRANT_HTT_TO_EXTRINSIC_APOPTOTIC_PATHWAY		5	-0.723393	-1.47922	0.0438413	0.254107	1	4495	tags=80%, list=28%, signal=110%
WP_GLUCOSE_METABOLISM_IN_TRIPLENEGATIVE_BREAST_CANCER_CELLS	WP_GLUCOSE_METABOLISM_IN_TRIPLENEGATIVE_BREAST_CANCER_CELLS		8	-0.629868	-1.5029	0.0439122	0.237106	1	4167	tags=50%, list=26%, signal=67%
KEGG_MEDICUS_REFERENCE_COHESIN_DISSOCIATION_IN_ANAPHASE	KEGG_MEDICUS_REFERENCE_COHESIN_DISSOCIATION_IN_ANAPHASE		16	-0.526496	-1.55493	0.0442656	0.195926	1	4395	tags=50%, list=27%, signal=68%
KEGG_MEDICUS_PATHOGEN_ESCHERICHIA_TIR_TO_TLR2_4_MAPK_SIGNALING_PATHWAY	KEGG_MEDICUS_PATHOGEN_ESCHERICHIA_TIR_TO_TLR2_4_MAPK_SIGNALING_PATHWAY		5	-0.739236	-1.49846	0.0445269	0.238256	1	1954	tags=60%, list=12%, signal=68%
REACTOME_EVASION_BY_RSV_OF_HOST_INTERFERON_RESPONSES	REACTOME_EVASION_BY_RSV_OF_HOST_INTERFERON_RESPONSES		20	-0.490474	-1.51203	0.0446097	0.230321	1	5649	tags=65%, list=35%, signal=99%
WP_ACTIVATION_OF_NLRP3_INFLAMMASOME_BY_SARSCOV2	WP_ACTIVATION_OF_NLRP3_INFLAMMASOME_BY_SARSCOV2		7	-0.6615	-1.53657	0.0448343	0.210287	1	1812	tags=57%, list=11%, signal=64%
REACTOME_METABOLISM_OF_COFACTORS	REACTOME_METABOLISM_OF_COFACTORS		23	-0.46147	-1.50529	0.0448343	0.235307	1	3695	tags=43%, list=23%, signal=56%
KEGG_MEDICUS_PATHOGEN_KSHV_MIR1_2_TO_ANTIGEN_PROCESSING_AND_PRESENTATION_BY_MHC_CLASS_I_MOLECULES	KEGG_MEDICUS_PATHOGEN_KSHV_MIR1_2_TO_ANTIGEN_PROCESSING_AND_PRESENTATION_BY_MHC_CLASS_I_MOLECULES		6	-0.709042	-1.52547	0.0455446	0.221329	1	4747	tags=100%, list=29%, signal=141%
KEGG_ANTIGEN_PROCESSING_AND_PRESENTATION	KEGG_ANTIGEN_PROCESSING_AND_PRESENTATION		61	-0.335922	-1.37025	0.0456274	0.354766	1	4800	tags=43%, list=29%, signal=60%
MEBARKI_HCC_PROGENITOR_WNT_DN_CTNNB1_INDEPENDENT	MEBARKI_HCC_PROGENITOR_WNT_DN_CTNNB1_INDEPENDENT		13	-0.545131	-1.53625	0.0460653	0.210244	1	1662	tags=31%, list=10%, signal=34%
HALLMARK_INTERFERON_GAMMA_RESPONSE	HALLMARK_INTERFERON_GAMMA_RESPONSE		191	-0.263039	-1.29424	0.046595	0.420787	1	5844	tags=48%, list=36%, signal=74%
THUM_SYSTOLIC_HEART_FAILURE_DN	THUM_SYSTOLIC_HEART_FAILURE_DN		189	-0.261631	-1.28184	0.0466019	0.436913	1	4167	tags=34%, list=26%, signal=45%
WP_APOPTOSIS_MODULATION_BY_HSP70	WP_APOPTOSIS_MODULATION_BY_HSP70		19	-0.479814	-1.48377	0.0466531	0.251703	1	5054	tags=53%, list=31%, signal=76%
GARGALOVIC_RESPONSE_TO_OXIDIZED_PHOSPHOLIPIDS_RED_DN	GARGALOVIC_RESPONSE_TO_OXIDIZED_PHOSPHOLIPIDS_RED_DN		26	-0.428691	-1.4242	0.0469667	0.301663	1	3333	tags=35%, list=20%, signal=43%
WP_5Q35_COPY_NUMBER_VARIATION	WP_5Q35_COPY_NUMBER_VARIATION		101	-0.296327	-1.33598	0.0470163	0.388064	1	5139	tags=46%, list=32%, signal=66%
GROSS_HIF1A_TARGETS_DN	GROSS_HIF1A_TARGETS_DN		23	-0.443694	-1.45002	0.0470588	0.276355	1	5133	tags=52%, list=31%, signal=76%
ABRAHAM_ALPC_VS_MULTIPLE_MYELOMA_DN	ABRAHAM_ALPC_VS_MULTIPLE_MYELOMA_DN		19	-0.479857	-1.48033	0.0471698	0.253256	1	3209	tags=47%, list=20%, signal=59%
BRUINS_UVC_RESPONSE_MIDDLE	BRUINS_UVC_RESPONSE_MIDDLE		96	-0.305863	-1.35432	0.047259	0.371267	1	4510	tags=43%, list=28%, signal=59%
LUI_THYROID_CANCER_CLUSTER_3	LUI_THYROID_CANCER_CLUSTER_3		26	-0.445812	-1.47262	0.0477099	0.259668	1	3437	tags=50%, list=21%, signal=63%
REACTOME_NEGATIVE_REGULATION_OF_NOTCH4_SIGNALING	REACTOME_NEGATIVE_REGULATION_OF_NOTCH4_SIGNALING		52	-0.361558	-1.41833	0.0478927	0.306352	1	4838	tags=52%, list=30%, signal=74%
WP_TLR4_SIGNALING_AND_TOLERANCE	WP_TLR4_SIGNALING_AND_TOLERANCE		27	-0.422258	-1.4347	0.0480769	0.295343	1	4903	tags=48%, list=30%, signal=69%
REACTOME_SMAD2_SMAD3_SMAD4_HETEROTRIMER_REGULATES_TRANSCRIPTION	REACTOME_SMAD2_SMAD3_SMAD4_HETEROTRIMER_REGULATES_TRANSCRIPTION		35	-0.396968	-1.43563	0.0483271	0.294609	1	3315	tags=43%, list=20%, signal=54%
REACTOME_SYNTHESIS_OF_IP2_IP_AND_INS_IN_THE_CYTOSOL	REACTOME_SYNTHESIS_OF_IP2_IP_AND_INS_IN_THE_CYTOSOL		14	-0.534917	-1.50979	0.0484171	0.231819	1	2270	tags=43%, list=14%, signal=50%
KEGG_MEDICUS_REFERENCE_TLR3_IRF3_SIGNALING_PATHWAY	KEGG_MEDICUS_REFERENCE_TLR3_IRF3_SIGNALING_PATHWAY		8	-0.629536	-1.5102	0.0484848	0.23177	1	5862	tags=88%, list=36%, signal=137%
WP_DUAL_HIJACK_MODEL_OF_VIF_IN_HIV_INFECTION	WP_DUAL_HIJACK_MODEL_OF_VIF_IN_HIV_INFECTION		8	-0.65133	-1.53937	0.0492126	0.209301	1	5355	tags=75%, list=33%, signal=112%
BIOCARTA_CHREBP_PATHWAY	BIOCARTA_CHREBP_PATHWAY		18	-0.484414	-1.50582	0.0494845	0.234938	1	3865	tags=44%, list=24%, signal=58%
COLLER_MYC_TARGETS_UP	COLLER_MYC_TARGETS_UP		23	-0.456558	-1.48215	0.0497018	0.251716	1	2571	tags=35%, list=16%, signal=41%
